# Improving isoform-level eQTL and integrative genetic analyses of breast cancer risk with long-read RNA transcript assemblies

**DOI:** 10.64898/2026.03.22.713514

**Authors:** S. Taylor Head, Aryun Nemani, Yung-Han Chang, Tabitha A. Harrison, Sean T. Bresnahan, Joseph H. Rothstein, Weiva Sieh, Sara Lindström, Arjun Bhattacharya

## Abstract

Most eQTL and TWAS analyses quantify expression using aggregate, tissue-agnostic transcript annotations and ignore isoform-level regulation, potentially obscuring or misattributing regulatory mechanisms. Here, we developed a framework leveraging publicly available long-read RNA-seq data to perform tissue-informed inference of genetic regulation and prioritize candidate causal isoforms for breast cancer risk. We quantified gene- and isoform-level expression in breast tumor (TCGA), non-cancerous mammary tissue, and cultured fibroblasts (GTEx) using three transcriptome annotations: standard GENCODE, tissue-specific long-read-derived assemblies, and combined annotations incorporating transcript-isoforms from both. While GENCODE cataloged over 250,000 pan-tissue isoforms, the tissue-specific long-read assemblies captured reduced sets of 74,717 isoforms in tumor, 48,057 in fibroblasts, and 22,941 in healthy breast. We performed eQTL mapping and fine-mapping, followed by colocalization with overall and subtype-specific breast cancer GWAS and isoform-level TWAS. While most eGenes were concordant across annotations, approximately 1/3 of lead cis-eQTLs for shared eGenes differed between long-read assemblies and GENCODE. Further, eIsoform discovery was highly annotation-specific. In healthy breast tissue, the gold standard tissue for building gene expression prediction models for TWAS of breast cancer, 46% of eIsoforms identified by the long-read annotation were unique to that annotation even though 93.7% of them are present in GENCODE. Despite combined annotations expanding the GENCODE catalog by only 0.6-7.6% depending on tissue source, 69% of unique significant isoform-trait associations were specific to a single annotation. Long-read-informed annotations uncovered regulatory associations entirely missed by GENCODE, including a candidate regulatory isoform at the *MARK1* locus captured only in fibroblasts and a previously unannotated splice variant prioritized as the likely effector transcript at *NUP107*. These findings demonstrate that transcript annotation is not merely a technical consideration but critically defines the biological hypothesis space for regulatory mechanisms and shapes discovery. Incorporating tissue-resolved isoform annotations from long-read RNA-seq improves the specificity of regulatory inference and enhances identification of candidate causal isoforms at GWAS loci.

## Supplemental tables 1-4 for "Improving isoform-level eQTL and integrative genetic analyses of breast cancer risk with long-read RNA transcript assemblies" (part 1 of 3)

### Sheet: Index
Table	Description
S1	Filtered long-read-derived transcript isoforms and reasons for exclusion from high-confidence transcriptome assemblies
S2	Raw assembly classification table for novel long-read isoforms in healthy breast, tumor, and fibroblasts
S3	Significant tissue-phenotype-isoform-annotation associations prioritized by both isoTWAS and isoform-level colocalization
S4	Accessions for orthogonal data filtering of high-confidence long-read assembled isoforms
Table	Column	Description
S1	assembly	Tissue or sample context from which the long-read transcriptome assembly was derived (e.g., breast, tumor, fibroblast)
S1	isoform	Transcript isoform identifier; "ESPRESSO" indicates novel non-full splice match to transcripts in GENCODEv45
S1	structural_category	Classification of the isoform relative to reference annotation (e.g., full-splice match [FSM], incomplete splice match [ISM], novel in catalog [NIC], novel not in catalog [NNC])
S1	fail_coverage	Indicator of insufficient read support; TRUE if the isoform failed minimum thresholds for long-read and/or short-read coverage
S1	fail_tss	Indicator of lack of support for the transcription start site (TSS)
S1	fail_tts	Indicator of lack of support for the transcription termination site (TTS)
S1	fail_polya	Indicator of lack of support from sequencing alternative polyadenylation site data
S1	fail_rts	Indicator for evidence of RT-switching artifacts
S1	reasons	Detailed reasons across all failure categories
S2	Column labels correspond to SQANTI3 QC output; please software GITHUB page for detailed documentation
S3	assoc_id_tx	Association id in format "tissue:annotation:isoform:phenotype"
S3	assoc_id_gene	Association id in format "tissue:annotation:gene:phenotype"
S3	gene_id	Ensembl gene identifier
S3	gene_id_short	Ensembl gene identifier without suffix
S3	transcript_id	Transcript isoform identifier; "ESPRESSO" indicates novel non-full splice match to transcripts in GENCODEv45
S3	chr	Chromosome
S3	tx_start	Genomic start positions of transcript (GRCh38)
S3	tx_end	Genomic end positions of transcript
S3	tx_width	Transcript length in bp
S3	tx_strand	Genomic strand of transcript
S3	twas_z	isoTWAS Z-score
S3	twas_p	isoTWAS p-value
S3	twas_permute_p	isoTWAS permuted p-value
S3	twas_topsnp_gwas	isoTWAS top GWAS SNP
S3	twas_topsnp_gwas_p	isoTWAS top GWAS SNP p-value
S3	twas_R2	isoTWAS prediction R2
S3	twas_screen_p	isoTWAS confirmation p-value
S3	twas_screen_p_adjusted	isoTWAS confromation adjusted p-values for all isoforms of that gene
S3	twas_confirmation_p	isoTWAS conformation stage p-value
S3	annot	Annotation used for expression quantification
S3	dataset	Tissue (fibroblasts, healthy breast, or breast tumor)
S3	phenotype	Breast cancer phenotype
S3	gene_name	Gene name
S3	coloc_gene_nsnps	Number of SNPS testing in gene-level colocalization
S3	coloc_gene_PP.H0.abf	Posterior probablility of coloc PP.H0 (no association)
S3	coloc_gene_PP.H1.abf	Posterior probablility of coloc PP.H1 (GWAS only)
S3	coloc_gene_PP.H2.abf	Posterior probablility of coloc PP.H2 (eQTL only)
S3	coloc_gene_PP.H3.abf	Posterior probablility of coloc PP.H3 (both, distinct signal)
S3	coloc_gene_PP.H4.abf	Posterior probablility of coloc PP.H4 (shared causal variant)
S3	coloc_gene_top_snp	SNP with highest posterior support under H4
S3	coloc_gene_top_snp_pph4	Posterior probability of top SNP under H4
S3	coloc_tx_nsnps	Number of SNPS testing in transcript (isoform)-level colocalization
S3	coloc_tx_PP.H0.abf	Posterior probablility of coloc PP.H0 (no association)
S3	coloc_tx_PP.H1.abf	Posterior probablility of coloc PP.H1 (GWAS only)
S3	coloc_tx_PP.H2.abf	Posterior probablility of coloc PP.H2 (eQTL only)
S3	coloc_tx_PP.H3.abf	Posterior probablility of coloc PP.H3 (both, distinct signal)
S3	coloc_tx_PP.H4.abf	Posterior probablility of coloc PP.H4 (shared causal variant)
S3	coloc_tx_top_snp	SNP with highest posterior support under H4
S3	coloc_tx_top_snp_pph4	Posterior probability of top SNP under H4
S3	lr_tx_*	These columns correspond to SQANTI3 QC output in long-read assembly; please software GITHUB page for detailed documentation. NA indicates isoform not assembled in long-read tissue
S4	Assay	Experimental assay used for validation
S4	Accession	Unique dataset identifier
S4	Validation	Feature of transcript structure supported by the assay

### Sheet: S1
Table S1
assembly	isoform	structural_category	fail_coverage	fail_tss	fail_tts	fail_polya	fail_rts	reasons
Breast	ENST00000309758.6	full-splice_match	TRUE	FALSE	FALSE	FALSE	FALSE	<3 full-length long-reads; <3 short-reads per splice junction
Breast	ENST00000334793.6	full-splice_match	TRUE	FALSE	FALSE	FALSE	FALSE	<3 full-length long-reads; <3 short-reads per splice junction
Breast	ENST00000334815.6	full-splice_match	TRUE	FALSE	FALSE	FALSE	FALSE	<3 full-length long-reads; <3 short-reads per splice junction
Breast	ENST00000345034.2	full-splice_match	TRUE	FALSE	FALSE	FALSE	FALSE	<3 full-length long-reads; <3 short-reads per splice junction
Breast	ENST00000362477.1	full-splice_match	TRUE	FALSE	FALSE	FALSE	FALSE	<3 full-length long-reads; <3 short-reads per splice junction
Breast	ENST00000364931.1	full-splice_match	TRUE	FALSE	FALSE	FALSE	FALSE	<3 full-length long-reads; <3 short-reads per splice junction
Breast	ENST00000366789.6	full-splice_match	TRUE	FALSE	FALSE	FALSE	FALSE	<3 full-length long-reads; <3 short-reads per splice junction
Breast	ENST00000367167.4	full-splice_match	TRUE	FALSE	FALSE	FALSE	FALSE	<3 full-length long-reads; <3 short-reads per splice junction
Breast	ENST00000368273.8	full-splice_match	TRUE	FALSE	FALSE	FALSE	FALSE	<3 full-length long-reads; <3 short-reads per splice junction
Breast	ENST00000371086.3	full-splice_match	TRUE	FALSE	FALSE	FALSE	FALSE	<3 full-length long-reads; <3 short-reads per splice junction
Breast	ENST00000371092.7	full-splice_match	TRUE	FALSE	FALSE	FALSE	FALSE	<3 full-length long-reads; <3 short-reads per splice junction
Breast	ENST00000379752.5	full-splice_match	TRUE	FALSE	FALSE	FALSE	FALSE	<3 full-length long-reads; <3 short-reads per splice junction
Breast	ENST00000391366.3	full-splice_match	TRUE	FALSE	FALSE	FALSE	FALSE	<3 full-length long-reads; <3 short-reads per splice junction
Breast	ENST00000401418.2	full-splice_match	TRUE	FALSE	FALSE	FALSE	FALSE	<3 full-length long-reads; <3 short-reads per splice junction
Breast	ENST00000403842.2	full-splice_match	TRUE	FALSE	FALSE	FALSE	FALSE	<3 full-length long-reads; <3 short-reads per splice junction
Breast	ENST00000411919.1	full-splice_match	TRUE	FALSE	FALSE	FALSE	FALSE	<3 full-length long-reads; <3 short-reads per splice junction
Breast	ENST00000414273.1	full-splice_match	TRUE	FALSE	FALSE	FALSE	FALSE	<3 full-length long-reads; <3 short-reads per splice junction
Breast	ENST00000415278.1	full-splice_match	TRUE	FALSE	FALSE	FALSE	FALSE	<3 full-length long-reads; <3 short-reads per splice junction
Breast	ENST00000418460.4	full-splice_match	TRUE	FALSE	FALSE	FALSE	FALSE	<3 full-length long-reads; <3 short-reads per splice junction
Breast	ENST00000421314.1	full-splice_match	TRUE	FALSE	FALSE	FALSE	FALSE	<3 full-length long-reads; <3 short-reads per splice junction
Breast	ENST00000424736.2	full-splice_match	TRUE	FALSE	FALSE	FALSE	FALSE	<3 full-length long-reads; <3 short-reads per splice junction
Breast	ENST00000425785.1	full-splice_match	TRUE	FALSE	FALSE	FALSE	FALSE	<3 full-length long-reads; <3 short-reads per splice junction
Breast	ENST00000426558.1	full-splice_match	TRUE	FALSE	FALSE	FALSE	FALSE	<3 full-length long-reads; <3 short-reads per splice junction
Breast	ENST00000432323.1	full-splice_match	TRUE	FALSE	FALSE	FALSE	FALSE	<3 full-length long-reads; <3 short-reads per splice junction
Breast	ENST00000434240.2	full-splice_match	TRUE	FALSE	FALSE	FALSE	FALSE	<3 full-length long-reads; <3 short-reads per splice junction
Breast	ENST00000437890.1	full-splice_match	TRUE	FALSE	FALSE	FALSE	FALSE	<3 full-length long-reads; <3 short-reads per splice junction
Breast	ENST00000448718.6	full-splice_match	TRUE	FALSE	FALSE	FALSE	FALSE	<3 full-length long-reads; <3 short-reads per splice junction
Breast	ENST00000461718.5	full-splice_match	TRUE	FALSE	FALSE	FALSE	FALSE	<3 full-length long-reads; <3 short-reads per splice junction
Breast	ENST00000467514.1	full-splice_match	TRUE	FALSE	FALSE	FALSE	FALSE	<3 full-length long-reads; <3 short-reads per splice junction
Breast	ENST00000474318.1	full-splice_match	TRUE	FALSE	FALSE	FALSE	FALSE	<3 full-length long-reads; <3 short-reads per splice junction
Breast	ENST00000478691.5	full-splice_match	TRUE	FALSE	FALSE	FALSE	FALSE	<3 full-length long-reads; <3 short-reads per splice junction
Breast	ENST00000488165.5	full-splice_match	TRUE	FALSE	FALSE	FALSE	FALSE	<3 full-length long-reads; <3 short-reads per splice junction
Breast	ENST00000494149.2	full-splice_match	TRUE	FALSE	FALSE	FALSE	FALSE	<3 full-length long-reads; <3 short-reads per splice junction
Breast	ENST00000496809.5	full-splice_match	TRUE	FALSE	FALSE	FALSE	FALSE	<3 full-length long-reads; <3 short-reads per splice junction
Breast	ENST00000562811.1	full-splice_match	TRUE	FALSE	FALSE	FALSE	FALSE	<3 full-length long-reads; <3 short-reads per splice junction
Breast	ENST00000562878.1	full-splice_match	TRUE	FALSE	FALSE	FALSE	FALSE	<3 full-length long-reads; <3 short-reads per splice junction
Breast	ENST00000564237.2	full-splice_match	TRUE	FALSE	FALSE	FALSE	FALSE	<3 full-length long-reads; <3 short-reads per splice junction
Breast	ENST00000564287.3	full-splice_match	TRUE	FALSE	FALSE	FALSE	FALSE	<3 full-length long-reads; <3 short-reads per splice junction
Breast	ENST00000567150.1	full-splice_match	TRUE	FALSE	FALSE	FALSE	FALSE	<3 full-length long-reads; <3 short-reads per splice junction
Breast	ENST00000567904.2	full-splice_match	TRUE	FALSE	FALSE	FALSE	FALSE	<3 full-length long-reads; <3 short-reads per splice junction
Breast	ENST00000569674.1	full-splice_match	TRUE	FALSE	FALSE	FALSE	FALSE	<3 full-length long-reads; <3 short-reads per splice junction
Breast	ENST00000578899.5	full-splice_match	TRUE	FALSE	FALSE	FALSE	FALSE	<3 full-length long-reads; <3 short-reads per splice junction
Breast	ENST00000581512.2	full-splice_match	TRUE	FALSE	FALSE	FALSE	FALSE	<3 full-length long-reads; <3 short-reads per splice junction
Breast	ENST00000594193.1	full-splice_match	TRUE	FALSE	FALSE	FALSE	FALSE	<3 full-length long-reads; <3 short-reads per splice junction
Breast	ENST00000599908.1	full-splice_match	TRUE	FALSE	FALSE	FALSE	FALSE	<3 full-length long-reads; <3 short-reads per splice junction
Breast	ENST00000602490.1	full-splice_match	TRUE	FALSE	FALSE	FALSE	FALSE	<3 full-length long-reads; <3 short-reads per splice junction
Breast	ENST00000602607.1	full-splice_match	TRUE	FALSE	FALSE	FALSE	FALSE	<3 full-length long-reads; <3 short-reads per splice junction
Breast	ENST00000602807.1	full-splice_match	TRUE	FALSE	FALSE	FALSE	FALSE	<3 full-length long-reads; <3 short-reads per splice junction
Breast	ENST00000602973.1	full-splice_match	TRUE	FALSE	FALSE	FALSE	FALSE	<3 full-length long-reads; <3 short-reads per splice junction
Breast	ENST00000605350.1	full-splice_match	TRUE	FALSE	FALSE	FALSE	FALSE	<3 full-length long-reads; <3 short-reads per splice junction
Breast	ENST00000606034.1	full-splice_match	TRUE	FALSE	FALSE	FALSE	FALSE	<3 full-length long-reads; <3 short-reads per splice junction
Breast	ENST00000606154.1	full-splice_match	TRUE	FALSE	FALSE	FALSE	FALSE	<3 full-length long-reads; <3 short-reads per splice junction
Breast	ENST00000606790.2	full-splice_match	TRUE	FALSE	FALSE	FALSE	FALSE	<3 full-length long-reads; <3 short-reads per splice junction
Breast	ENST00000606809.1	full-splice_match	TRUE	FALSE	FALSE	FALSE	FALSE	<3 full-length long-reads; <3 short-reads per splice junction
Breast	ENST00000606967.2	full-splice_match	TRUE	FALSE	FALSE	FALSE	FALSE	<3 full-length long-reads; <3 short-reads per splice junction
Breast	ENST00000607222.1	full-splice_match	TRUE	FALSE	FALSE	FALSE	FALSE	<3 full-length long-reads; <3 short-reads per splice junction
Breast	ENST00000607307.1	full-splice_match	TRUE	FALSE	FALSE	FALSE	FALSE	<3 full-length long-reads; <3 short-reads per splice junction
Breast	ENST00000607372.1	full-splice_match	TRUE	FALSE	FALSE	FALSE	FALSE	<3 full-length long-reads; <3 short-reads per splice junction
Breast	ENST00000607453.1	full-splice_match	TRUE	FALSE	FALSE	FALSE	FALSE	<3 full-length long-reads; <3 short-reads per splice junction
Breast	ENST00000607459.1	full-splice_match	TRUE	FALSE	FALSE	FALSE	FALSE	<3 full-length long-reads; <3 short-reads per splice junction
Breast	ENST00000607670.1	full-splice_match	TRUE	FALSE	FALSE	FALSE	FALSE	<3 full-length long-reads; <3 short-reads per splice junction
Breast	ENST00000607720.1	full-splice_match	TRUE	FALSE	FALSE	FALSE	FALSE	<3 full-length long-reads; <3 short-reads per splice junction
Breast	ENST00000608236.2	full-splice_match	TRUE	FALSE	FALSE	FALSE	FALSE	<3 full-length long-reads; <3 short-reads per splice junction
Breast	ENST00000608574.1	full-splice_match	TRUE	FALSE	FALSE	FALSE	FALSE	<3 full-length long-reads; <3 short-reads per splice junction
Breast	ENST00000608748.1	full-splice_match	TRUE	FALSE	FALSE	FALSE	FALSE	<3 full-length long-reads; <3 short-reads per splice junction
Breast	ENST00000608917.3	full-splice_match	TRUE	FALSE	FALSE	FALSE	FALSE	<3 full-length long-reads; <3 short-reads per splice junction
Breast	ENST00000609247.1	full-splice_match	TRUE	FALSE	FALSE	FALSE	FALSE	<3 full-length long-reads; <3 short-reads per splice junction
Breast	ENST00000609941.1	full-splice_match	TRUE	FALSE	FALSE	FALSE	FALSE	<3 full-length long-reads; <3 short-reads per splice junction
Breast	ENST00000610233.1	full-splice_match	TRUE	FALSE	FALSE	FALSE	FALSE	<3 full-length long-reads; <3 short-reads per splice junction
Breast	ENST00000610272.1	full-splice_match	TRUE	FALSE	FALSE	FALSE	FALSE	<3 full-length long-reads; <3 short-reads per splice junction
Breast	ENST00000610976.1	full-splice_match	TRUE	FALSE	FALSE	FALSE	FALSE	<3 full-length long-reads; <3 short-reads per splice junction
Breast	ENST00000613023.1	full-splice_match	TRUE	FALSE	FALSE	FALSE	FALSE	<3 full-length long-reads; <3 short-reads per splice junction
Breast	ENST00000620438.2	full-splice_match	TRUE	FALSE	FALSE	FALSE	FALSE	<3 full-length long-reads; <3 short-reads per splice junction
Breast	ENST00000621033.1	full-splice_match	TRUE	FALSE	FALSE	FALSE	FALSE	<3 full-length long-reads; <3 short-reads per splice junction
Breast	ENST00000623474.1	full-splice_match	TRUE	FALSE	FALSE	FALSE	FALSE	<3 full-length long-reads; <3 short-reads per splice junction
Breast	ENST00000623686.1	full-splice_match	TRUE	FALSE	FALSE	FALSE	FALSE	<3 full-length long-reads; <3 short-reads per splice junction
Breast	ENST00000624060.2	full-splice_match	TRUE	FALSE	FALSE	FALSE	FALSE	<3 full-length long-reads; <3 short-reads per splice junction
Breast	ENST00000624339.1	full-splice_match	TRUE	FALSE	FALSE	FALSE	FALSE	<3 full-length long-reads; <3 short-reads per splice junction
Breast	ENST00000624679.1	full-splice_match	TRUE	FALSE	FALSE	FALSE	FALSE	<3 full-length long-reads; <3 short-reads per splice junction
Breast	ENST00000626088.1	full-splice_match	TRUE	FALSE	FALSE	FALSE	FALSE	<3 full-length long-reads; <3 short-reads per splice junction
Breast	ENST00000626198.1	full-splice_match	TRUE	FALSE	FALSE	FALSE	FALSE	<3 full-length long-reads; <3 short-reads per splice junction
Breast	ENST00000628937.1	full-splice_match	TRUE	FALSE	FALSE	FALSE	FALSE	<3 full-length long-reads; <3 short-reads per splice junction
Breast	ENST00000629247.1	full-splice_match	TRUE	FALSE	FALSE	FALSE	FALSE	<3 full-length long-reads; <3 short-reads per splice junction
Breast	ENST00000633140.1	full-splice_match	TRUE	FALSE	FALSE	FALSE	FALSE	<3 full-length long-reads; <3 short-reads per splice junction
Breast	ENST00000635675.2	full-splice_match	TRUE	FALSE	FALSE	FALSE	FALSE	<3 full-length long-reads; <3 short-reads per splice junction
Breast	ENST00000638358.1	full-splice_match	TRUE	FALSE	FALSE	FALSE	FALSE	<3 full-length long-reads; <3 short-reads per splice junction
Breast	ENST00000638752.1	full-splice_match	TRUE	FALSE	FALSE	FALSE	FALSE	<3 full-length long-reads; <3 short-reads per splice junction
Breast	ENST00000640686.1	full-splice_match	TRUE	FALSE	FALSE	FALSE	FALSE	<3 full-length long-reads; <3 short-reads per splice junction
Breast	ENST00000641729.1	full-splice_match	TRUE	FALSE	FALSE	FALSE	FALSE	<3 full-length long-reads; <3 short-reads per splice junction
Breast	ENST00000647225.2	full-splice_match	TRUE	FALSE	FALSE	FALSE	FALSE	<3 full-length long-reads; <3 short-reads per splice junction
Breast	ENST00000664186.1	full-splice_match	TRUE	FALSE	FALSE	FALSE	FALSE	<3 full-length long-reads; <3 short-reads per splice junction
Breast	ENST00000666735.1	full-splice_match	TRUE	FALSE	FALSE	FALSE	FALSE	<3 full-length long-reads; <3 short-reads per splice junction
Breast	ENST00000671015.1	full-splice_match	TRUE	FALSE	FALSE	FALSE	FALSE	<3 full-length long-reads; <3 short-reads per splice junction
Breast	ENST00000673915.1	full-splice_match	TRUE	FALSE	FALSE	FALSE	FALSE	<3 full-length long-reads; <3 short-reads per splice junction
Breast	ENST00000680519.1	full-splice_match	TRUE	FALSE	FALSE	FALSE	FALSE	<3 full-length long-reads; <3 short-reads per splice junction
Breast	ENST00000684813.2	full-splice_match	TRUE	FALSE	FALSE	FALSE	FALSE	<3 full-length long-reads; <3 short-reads per splice junction
Breast	ENST00000685295.1	full-splice_match	TRUE	FALSE	FALSE	FALSE	FALSE	<3 full-length long-reads; <3 short-reads per splice junction
Breast	ENST00000685356.2	full-splice_match	TRUE	FALSE	FALSE	FALSE	FALSE	<3 full-length long-reads; <3 short-reads per splice junction
Breast	ENST00000685704.1	full-splice_match	TRUE	FALSE	FALSE	FALSE	FALSE	<3 full-length long-reads; <3 short-reads per splice junction
Breast	ENST00000685721.2	full-splice_match	TRUE	FALSE	FALSE	FALSE	FALSE	<3 full-length long-reads; <3 short-reads per splice junction
Breast	ENST00000685856.1	full-splice_match	TRUE	FALSE	FALSE	FALSE	FALSE	<3 full-length long-reads; <3 short-reads per splice junction
Breast	ENST00000685891.2	full-splice_match	TRUE	FALSE	FALSE	FALSE	FALSE	<3 full-length long-reads; <3 short-reads per splice junction
Breast	ENST00000686005.1	full-splice_match	TRUE	FALSE	FALSE	FALSE	FALSE	<3 full-length long-reads; <3 short-reads per splice junction
Breast	ENST00000686331.2	full-splice_match	TRUE	FALSE	FALSE	FALSE	FALSE	<3 full-length long-reads; <3 short-reads per splice junction
Breast	ENST00000686460.1	full-splice_match	TRUE	FALSE	FALSE	FALSE	FALSE	<3 full-length long-reads; <3 short-reads per splice junction
Breast	ENST00000686928.2	full-splice_match	TRUE	FALSE	FALSE	FALSE	FALSE	<3 full-length long-reads; <3 short-reads per splice junction
Breast	ENST00000687058.2	full-splice_match	TRUE	FALSE	FALSE	FALSE	FALSE	<3 full-length long-reads; <3 short-reads per splice junction
Breast	ENST00000687749.1	full-splice_match	TRUE	FALSE	FALSE	FALSE	FALSE	<3 full-length long-reads; <3 short-reads per splice junction
Breast	ENST00000688288.1	full-splice_match	TRUE	FALSE	FALSE	FALSE	FALSE	<3 full-length long-reads; <3 short-reads per splice junction
Breast	ENST00000688677.1	full-splice_match	TRUE	FALSE	FALSE	FALSE	FALSE	<3 full-length long-reads; <3 short-reads per splice junction
Breast	ENST00000689160.2	full-splice_match	TRUE	FALSE	FALSE	FALSE	FALSE	<3 full-length long-reads; <3 short-reads per splice junction
Breast	ENST00000689648.1	full-splice_match	TRUE	FALSE	FALSE	FALSE	FALSE	<3 full-length long-reads; <3 short-reads per splice junction
Breast	ENST00000690090.1	full-splice_match	TRUE	FALSE	FALSE	FALSE	FALSE	<3 full-length long-reads; <3 short-reads per splice junction
Breast	ENST00000690228.1	full-splice_match	TRUE	FALSE	FALSE	FALSE	FALSE	<3 full-length long-reads; <3 short-reads per splice junction
Breast	ENST00000690421.2	full-splice_match	TRUE	FALSE	FALSE	FALSE	FALSE	<3 full-length long-reads; <3 short-reads per splice junction
Breast	ENST00000690462.2	full-splice_match	TRUE	FALSE	FALSE	FALSE	FALSE	<3 full-length long-reads; <3 short-reads per splice junction
Breast	ENST00000690697.2	full-splice_match	TRUE	FALSE	FALSE	FALSE	FALSE	<3 full-length long-reads; <3 short-reads per splice junction
Breast	ENST00000690732.1	full-splice_match	TRUE	FALSE	FALSE	FALSE	FALSE	<3 full-length long-reads; <3 short-reads per splice junction
Breast	ENST00000691433.2	full-splice_match	TRUE	FALSE	FALSE	FALSE	FALSE	<3 full-length long-reads; <3 short-reads per splice junction
Breast	ENST00000691740.1	full-splice_match	TRUE	FALSE	FALSE	FALSE	FALSE	<3 full-length long-reads; <3 short-reads per splice junction
Breast	ENST00000692016.1	full-splice_match	TRUE	FALSE	FALSE	FALSE	FALSE	<3 full-length long-reads; <3 short-reads per splice junction
Breast	ENST00000692018.1	full-splice_match	TRUE	FALSE	FALSE	FALSE	FALSE	<3 full-length long-reads; <3 short-reads per splice junction
Breast	ENST00000692166.2	full-splice_match	TRUE	FALSE	FALSE	FALSE	FALSE	<3 full-length long-reads; <3 short-reads per splice junction
Breast	ENST00000692327.1	full-splice_match	TRUE	FALSE	FALSE	FALSE	FALSE	<3 full-length long-reads; <3 short-reads per splice junction
Breast	ENST00000692936.1	full-splice_match	TRUE	FALSE	FALSE	FALSE	FALSE	<3 full-length long-reads; <3 short-reads per splice junction
Breast	ENST00000693373.1	full-splice_match	TRUE	FALSE	FALSE	FALSE	FALSE	<3 full-length long-reads; <3 short-reads per splice junction
Breast	ENST00000693417.1	full-splice_match	TRUE	FALSE	FALSE	FALSE	FALSE	<3 full-length long-reads; <3 short-reads per splice junction
Breast	ENST00000695753.1	full-splice_match	TRUE	FALSE	FALSE	FALSE	FALSE	<3 full-length long-reads; <3 short-reads per splice junction
Breast	ENST00000695754.1	full-splice_match	TRUE	FALSE	FALSE	FALSE	FALSE	<3 full-length long-reads; <3 short-reads per splice junction
Breast	ENST00000695762.1	full-splice_match	TRUE	FALSE	FALSE	FALSE	FALSE	<3 full-length long-reads; <3 short-reads per splice junction
Breast	ENST00000695802.1	full-splice_match	TRUE	FALSE	FALSE	FALSE	FALSE	<3 full-length long-reads; <3 short-reads per splice junction
Breast	ENST00000701093.1	full-splice_match	TRUE	FALSE	FALSE	FALSE	FALSE	<3 full-length long-reads; <3 short-reads per splice junction
Breast	ENST00000702980.1	full-splice_match	TRUE	FALSE	FALSE	FALSE	FALSE	<3 full-length long-reads; <3 short-reads per splice junction
Breast	ENST00000702985.1	full-splice_match	TRUE	FALSE	FALSE	FALSE	FALSE	<3 full-length long-reads; <3 short-reads per splice junction
Breast	ENST00000703054.1	full-splice_match	TRUE	FALSE	FALSE	FALSE	FALSE	<3 full-length long-reads; <3 short-reads per splice junction
Breast	ENST00000703080.1	full-splice_match	TRUE	FALSE	FALSE	FALSE	FALSE	<3 full-length long-reads; <3 short-reads per splice junction
Breast	ESPRESSO:chr1:128:2	novel_in_catalog	TRUE	FALSE	FALSE	FALSE	FALSE	<3 full-length long-reads; <3 short-reads per splice junction
Breast	ESPRESSO:chr1:201:0	novel_not_in_catalog	TRUE	FALSE	FALSE	FALSE	FALSE	<3 full-length long-reads; <3 short-reads per splice junction
Breast	ESPRESSO:chr1:2205:0	novel_in_catalog	TRUE	FALSE	FALSE	FALSE	FALSE	<3 full-length long-reads; <3 short-reads per splice junction
Breast	ESPRESSO:chr1:2227:0	novel_in_catalog	TRUE	FALSE	FALSE	FALSE	FALSE	<3 full-length long-reads; <3 short-reads per splice junction
Breast	ESPRESSO:chr1:2267:0	intergenic	TRUE	FALSE	FALSE	FALSE	FALSE	<3 full-length long-reads; <3 short-reads per splice junction
Breast	ESPRESSO:chr1:2549:0	novel_in_catalog	TRUE	FALSE	FALSE	FALSE	FALSE	<3 full-length long-reads; <3 short-reads per splice junction
Breast	ESPRESSO:chr1:276:0	novel_not_in_catalog	TRUE	FALSE	FALSE	FALSE	FALSE	<3 full-length long-reads; <3 short-reads per splice junction
Breast	ESPRESSO:chr1:550:0	novel_not_in_catalog	TRUE	FALSE	FALSE	FALSE	FALSE	<3 full-length long-reads; <3 short-reads per splice junction
Breast	ENST00000332869.5	full-splice_match	TRUE	FALSE	FALSE	FALSE	FALSE	<3 full-length long-reads; <3 short-reads per splice junction
Breast	ENST00000340087.5	full-splice_match	TRUE	FALSE	FALSE	FALSE	FALSE	<3 full-length long-reads; <3 short-reads per splice junction
Breast	ENST00000369295.4	full-splice_match	TRUE	FALSE	FALSE	FALSE	FALSE	<3 full-length long-reads; <3 short-reads per splice junction
Breast	ENST00000391162.1	full-splice_match	TRUE	FALSE	FALSE	FALSE	FALSE	<3 full-length long-reads; <3 short-reads per splice junction
Breast	ENST00000391437.2	full-splice_match	TRUE	FALSE	FALSE	FALSE	FALSE	<3 full-length long-reads; <3 short-reads per splice junction
Breast	ENST00000420302.1	full-splice_match	TRUE	FALSE	FALSE	FALSE	FALSE	<3 full-length long-reads; <3 short-reads per splice junction
Breast	ENST00000428356.1	full-splice_match	TRUE	FALSE	FALSE	FALSE	FALSE	<3 full-length long-reads; <3 short-reads per splice junction
Breast	ENST00000440465.1	full-splice_match	TRUE	FALSE	FALSE	FALSE	FALSE	<3 full-length long-reads; <3 short-reads per splice junction
Breast	ENST00000445946.5	full-splice_match	TRUE	FALSE	FALSE	FALSE	FALSE	<3 full-length long-reads; <3 short-reads per splice junction
Breast	ENST00000480546.1	full-splice_match	TRUE	FALSE	FALSE	FALSE	FALSE	<3 full-length long-reads; <3 short-reads per splice junction
Breast	ENST00000496035.2	full-splice_match	TRUE	FALSE	FALSE	FALSE	FALSE	<3 full-length long-reads; <3 short-reads per splice junction
Breast	ENST00000561542.1	full-splice_match	TRUE	FALSE	FALSE	FALSE	FALSE	<3 full-length long-reads; <3 short-reads per splice junction
Breast	ENST00000562575.1	full-splice_match	TRUE	FALSE	FALSE	FALSE	FALSE	<3 full-length long-reads; <3 short-reads per splice junction
Breast	ENST00000564352.1	full-splice_match	TRUE	FALSE	FALSE	FALSE	FALSE	<3 full-length long-reads; <3 short-reads per splice junction
Breast	ENST00000595595.1	full-splice_match	TRUE	FALSE	FALSE	FALSE	FALSE	<3 full-length long-reads; <3 short-reads per splice junction
Breast	ENST00000596267.1	full-splice_match	TRUE	FALSE	FALSE	FALSE	FALSE	<3 full-length long-reads; <3 short-reads per splice junction
Breast	ENST00000603915.1	full-splice_match	TRUE	FALSE	FALSE	FALSE	FALSE	<3 full-length long-reads; <3 short-reads per splice junction
Breast	ENST00000606623.1	full-splice_match	TRUE	FALSE	FALSE	FALSE	FALSE	<3 full-length long-reads; <3 short-reads per splice junction
Breast	ENST00000607898.1	full-splice_match	TRUE	FALSE	FALSE	FALSE	FALSE	<3 full-length long-reads; <3 short-reads per splice junction
Breast	ENST00000608259.1	full-splice_match	TRUE	FALSE	FALSE	FALSE	FALSE	<3 full-length long-reads; <3 short-reads per splice junction
Breast	ENST00000608335.1	full-splice_match	TRUE	FALSE	FALSE	FALSE	FALSE	<3 full-length long-reads; <3 short-reads per splice junction
Breast	ENST00000608637.1	full-splice_match	TRUE	FALSE	FALSE	FALSE	FALSE	<3 full-length long-reads; <3 short-reads per splice junction
Breast	ENST00000608729.1	full-splice_match	TRUE	FALSE	FALSE	FALSE	FALSE	<3 full-length long-reads; <3 short-reads per splice junction
Breast	ENST00000609123.1	full-splice_match	TRUE	FALSE	FALSE	FALSE	FALSE	<3 full-length long-reads; <3 short-reads per splice junction
Breast	ENST00000609182.2	full-splice_match	TRUE	FALSE	FALSE	FALSE	FALSE	<3 full-length long-reads; <3 short-reads per splice junction
Breast	ENST00000609242.1	full-splice_match	TRUE	FALSE	FALSE	FALSE	FALSE	<3 full-length long-reads; <3 short-reads per splice junction
Breast	ENST00000609436.1	full-splice_match	TRUE	FALSE	FALSE	FALSE	FALSE	<3 full-length long-reads; <3 short-reads per splice junction
Breast	ENST00000609898.1	full-splice_match	TRUE	FALSE	FALSE	FALSE	FALSE	<3 full-length long-reads; <3 short-reads per splice junction
Breast	ENST00000614499.5	full-splice_match	TRUE	FALSE	FALSE	FALSE	FALSE	<3 full-length long-reads; <3 short-reads per splice junction
Breast	ENST00000623796.1	full-splice_match	TRUE	FALSE	FALSE	FALSE	FALSE	<3 full-length long-reads; <3 short-reads per splice junction
Breast	ENST00000624195.1	full-splice_match	TRUE	FALSE	FALSE	FALSE	FALSE	<3 full-length long-reads; <3 short-reads per splice junction
Breast	ENST00000632919.1	full-splice_match	TRUE	FALSE	FALSE	FALSE	FALSE	<3 full-length long-reads; <3 short-reads per splice junction
Breast	ENST00000654224.1	full-splice_match	TRUE	FALSE	FALSE	FALSE	FALSE	<3 full-length long-reads; <3 short-reads per splice junction
Breast	ENST00000660129.1	full-splice_match	TRUE	FALSE	FALSE	FALSE	FALSE	<3 full-length long-reads; <3 short-reads per splice junction
Breast	ENST00000664736.1	full-splice_match	TRUE	FALSE	FALSE	FALSE	FALSE	<3 full-length long-reads; <3 short-reads per splice junction
Breast	ENST00000673310.1	full-splice_match	TRUE	FALSE	FALSE	FALSE	FALSE	<3 full-length long-reads; <3 short-reads per splice junction
Breast	ENST00000681898.1	full-splice_match	TRUE	FALSE	FALSE	FALSE	FALSE	<3 full-length long-reads; <3 short-reads per splice junction
Breast	ENST00000683755.1	full-splice_match	TRUE	FALSE	FALSE	FALSE	FALSE	<3 full-length long-reads; <3 short-reads per splice junction
Breast	ENST00000685074.2	full-splice_match	TRUE	FALSE	FALSE	FALSE	FALSE	<3 full-length long-reads; <3 short-reads per splice junction
Breast	ENST00000686130.2	full-splice_match	TRUE	FALSE	FALSE	FALSE	FALSE	<3 full-length long-reads; <3 short-reads per splice junction
Breast	ENST00000686267.2	full-splice_match	TRUE	FALSE	FALSE	FALSE	FALSE	<3 full-length long-reads; <3 short-reads per splice junction
Breast	ENST00000686626.2	full-splice_match	TRUE	FALSE	FALSE	FALSE	FALSE	<3 full-length long-reads; <3 short-reads per splice junction
Breast	ENST00000686803.1	full-splice_match	TRUE	FALSE	FALSE	FALSE	FALSE	<3 full-length long-reads; <3 short-reads per splice junction
Breast	ENST00000686939.1	full-splice_match	TRUE	FALSE	FALSE	FALSE	FALSE	<3 full-length long-reads; <3 short-reads per splice junction
Breast	ENST00000687947.2	full-splice_match	TRUE	FALSE	FALSE	FALSE	FALSE	<3 full-length long-reads; <3 short-reads per splice junction
Breast	ENST00000688348.2	full-splice_match	TRUE	FALSE	FALSE	FALSE	FALSE	<3 full-length long-reads; <3 short-reads per splice junction
Breast	ENST00000689427.2	full-splice_match	TRUE	FALSE	FALSE	FALSE	FALSE	<3 full-length long-reads; <3 short-reads per splice junction
Breast	ENST00000689997.1	full-splice_match	TRUE	FALSE	FALSE	FALSE	FALSE	<3 full-length long-reads; <3 short-reads per splice junction
Breast	ENST00000690102.2	full-splice_match	TRUE	FALSE	FALSE	FALSE	FALSE	<3 full-length long-reads; <3 short-reads per splice junction
Breast	ENST00000692187.1	full-splice_match	TRUE	FALSE	FALSE	FALSE	FALSE	<3 full-length long-reads; <3 short-reads per splice junction
Breast	ENST00000692712.2	full-splice_match	TRUE	FALSE	FALSE	FALSE	FALSE	<3 full-length long-reads; <3 short-reads per splice junction
Breast	ENST00000692986.1	full-splice_match	TRUE	FALSE	FALSE	FALSE	FALSE	<3 full-length long-reads; <3 short-reads per splice junction
Breast	ENST00000693577.1	full-splice_match	TRUE	FALSE	FALSE	FALSE	FALSE	<3 full-length long-reads; <3 short-reads per splice junction
Breast	ENST00000702505.1	full-splice_match	TRUE	FALSE	FALSE	FALSE	FALSE	<3 full-length long-reads; <3 short-reads per splice junction
Breast	ENST00000705471.1	full-splice_match	TRUE	FALSE	FALSE	FALSE	FALSE	<3 full-length long-reads; <3 short-reads per splice junction
Breast	ESPRESSO:chr10:3774:0	antisense	TRUE	FALSE	TRUE	FALSE	FALSE	<3 full-length long-reads; <3 short-reads per splice junction; TTS >40bp from a polyA motif; TTS >1kb from annotated transcript TTS; Predicted RT-switching
Breast	ESPRESSO:chr10:4120:0	novel_not_in_catalog	TRUE	FALSE	FALSE	FALSE	FALSE	<3 full-length long-reads; <3 short-reads per splice junction
Breast	ENST00000303130.4	full-splice_match	TRUE	FALSE	FALSE	FALSE	FALSE	<3 full-length long-reads; <3 short-reads per splice junction
Breast	ENST00000316398.5	full-splice_match	TRUE	FALSE	FALSE	FALSE	FALSE	<3 full-length long-reads; <3 short-reads per splice junction
Breast	ENST00000329819.4	full-splice_match	TRUE	FALSE	FALSE	FALSE	FALSE	<3 full-length long-reads; <3 short-reads per splice junction
Breast	ENST00000333861.5	full-splice_match	TRUE	FALSE	FALSE	FALSE	FALSE	<3 full-length long-reads; <3 short-reads per splice junction
Breast	ENST00000344740.4	full-splice_match	TRUE	FALSE	FALSE	FALSE	FALSE	<3 full-length long-reads; <3 short-reads per splice junction
Breast	ENST00000365444.1	full-splice_match	TRUE	FALSE	FALSE	FALSE	FALSE	<3 full-length long-reads; <3 short-reads per splice junction
Breast	ENST00000438127.1	full-splice_match	TRUE	FALSE	FALSE	FALSE	FALSE	<3 full-length long-reads; <3 short-reads per splice junction
Breast	ENST00000451389.7	full-splice_match	TRUE	FALSE	FALSE	FALSE	FALSE	<3 full-length long-reads; <3 short-reads per splice junction
Breast	ENST00000454954.6	full-splice_match	TRUE	FALSE	FALSE	FALSE	FALSE	<3 full-length long-reads; <3 short-reads per splice junction
Breast	ENST00000472300.1	full-splice_match	TRUE	FALSE	FALSE	FALSE	FALSE	<3 full-length long-reads; <3 short-reads per splice junction
Breast	ENST00000524553.5	full-splice_match	TRUE	FALSE	FALSE	FALSE	FALSE	<3 full-length long-reads; <3 short-reads per splice junction
Breast	ENST00000524793.1	full-splice_match	TRUE	FALSE	FALSE	FALSE	FALSE	<3 full-length long-reads; <3 short-reads per splice junction
Breast	ENST00000525190.1	full-splice_match	TRUE	FALSE	FALSE	FALSE	FALSE	<3 full-length long-reads; <3 short-reads per splice junction
Breast	ENST00000525291.5	full-splice_match	TRUE	FALSE	FALSE	FALSE	FALSE	<3 full-length long-reads; <3 short-reads per splice junction
Breast	ENST00000525587.1	full-splice_match	TRUE	FALSE	FALSE	FALSE	FALSE	<3 full-length long-reads; <3 short-reads per splice junction
Breast	ENST00000526052.1	full-splice_match	TRUE	FALSE	FALSE	FALSE	FALSE	<3 full-length long-reads; <3 short-reads per splice junction
Breast	ENST00000526214.1	full-splice_match	TRUE	FALSE	FALSE	FALSE	FALSE	<3 full-length long-reads; <3 short-reads per splice junction
Breast	ENST00000528172.1	full-splice_match	TRUE	FALSE	FALSE	FALSE	FALSE	<3 full-length long-reads; <3 short-reads per splice junction
Breast	ENST00000528265.1	full-splice_match	TRUE	FALSE	FALSE	FALSE	FALSE	<3 full-length long-reads; <3 short-reads per splice junction
Breast	ENST00000528848.3	full-splice_match	TRUE	FALSE	FALSE	FALSE	FALSE	<3 full-length long-reads; <3 short-reads per splice junction
Breast	ENST00000529647.5	full-splice_match	TRUE	FALSE	FALSE	FALSE	FALSE	<3 full-length long-reads; <3 short-reads per splice junction
Breast	ENST00000529773.2	full-splice_match	TRUE	FALSE	FALSE	FALSE	FALSE	<3 full-length long-reads; <3 short-reads per splice junction
Breast	ENST00000531301.1	full-splice_match	TRUE	FALSE	FALSE	FALSE	FALSE	<3 full-length long-reads; <3 short-reads per splice junction
Breast	ENST00000532004.5	full-splice_match	TRUE	FALSE	FALSE	FALSE	FALSE	<3 full-length long-reads; <3 short-reads per splice junction
Breast	ENST00000534819.1	full-splice_match	TRUE	FALSE	FALSE	FALSE	FALSE	<3 full-length long-reads; <3 short-reads per splice junction
Breast	ENST00000543494.1	full-splice_match	TRUE	FALSE	FALSE	FALSE	FALSE	<3 full-length long-reads; <3 short-reads per splice junction
Breast	ENST00000562276.1	full-splice_match	TRUE	FALSE	FALSE	FALSE	FALSE	<3 full-length long-reads; <3 short-reads per splice junction
Breast	ENST00000565433.1	full-splice_match	TRUE	FALSE	FALSE	FALSE	FALSE	<3 full-length long-reads; <3 short-reads per splice junction
Breast	ENST00000567594.1	full-splice_match	TRUE	FALSE	FALSE	FALSE	FALSE	<3 full-length long-reads; <3 short-reads per splice junction
Breast	ENST00000584021.1	full-splice_match	TRUE	FALSE	FALSE	FALSE	FALSE	<3 full-length long-reads; <3 short-reads per splice junction
Breast	ENST00000594089.1	full-splice_match	TRUE	FALSE	FALSE	FALSE	FALSE	<3 full-length long-reads; <3 short-reads per splice junction
Breast	ENST00000600308.1	full-splice_match	TRUE	FALSE	FALSE	FALSE	FALSE	<3 full-length long-reads; <3 short-reads per splice junction
Breast	ENST00000601045.1	full-splice_match	TRUE	FALSE	FALSE	FALSE	FALSE	<3 full-length long-reads; <3 short-reads per splice junction
Breast	ENST00000602900.1	full-splice_match	TRUE	FALSE	FALSE	FALSE	FALSE	<3 full-length long-reads; <3 short-reads per splice junction
Breast	ENST00000603468.1	full-splice_match	TRUE	FALSE	FALSE	FALSE	FALSE	<3 full-length long-reads; <3 short-reads per splice junction
Breast	ENST00000604700.1	full-splice_match	TRUE	FALSE	FALSE	FALSE	FALSE	<3 full-length long-reads; <3 short-reads per splice junction
Breast	ENST00000605151.1	full-splice_match	TRUE	FALSE	FALSE	FALSE	FALSE	<3 full-length long-reads; <3 short-reads per splice junction
Breast	ENST00000606153.1	full-splice_match	TRUE	FALSE	FALSE	FALSE	FALSE	<3 full-length long-reads; <3 short-reads per splice junction
Breast	ENST00000607664.1	full-splice_match	TRUE	FALSE	FALSE	FALSE	FALSE	<3 full-length long-reads; <3 short-reads per splice junction
Breast	ENST00000616315.2	full-splice_match	TRUE	FALSE	FALSE	FALSE	FALSE	<3 full-length long-reads; <3 short-reads per splice junction
Breast	ENST00000623232.1	full-splice_match	TRUE	FALSE	FALSE	FALSE	FALSE	<3 full-length long-reads; <3 short-reads per splice junction
Breast	ENST00000623261.1	full-splice_match	TRUE	FALSE	FALSE	FALSE	FALSE	<3 full-length long-reads; <3 short-reads per splice junction
Breast	ENST00000623539.1	full-splice_match	TRUE	FALSE	FALSE	FALSE	FALSE	<3 full-length long-reads; <3 short-reads per splice junction
Breast	ENST00000623765.1	full-splice_match	TRUE	FALSE	FALSE	FALSE	FALSE	<3 full-length long-reads; <3 short-reads per splice junction
Breast	ENST00000623785.2	full-splice_match	TRUE	FALSE	FALSE	FALSE	FALSE	<3 full-length long-reads; <3 short-reads per splice junction
Breast	ENST00000624239.1	full-splice_match	TRUE	FALSE	FALSE	FALSE	FALSE	<3 full-length long-reads; <3 short-reads per splice junction
Breast	ENST00000624493.1	full-splice_match	TRUE	FALSE	FALSE	FALSE	FALSE	<3 full-length long-reads; <3 short-reads per splice junction
Breast	ENST00000624533.1	full-splice_match	TRUE	FALSE	FALSE	FALSE	FALSE	<3 full-length long-reads; <3 short-reads per splice junction
Breast	ENST00000624982.1	full-splice_match	TRUE	FALSE	FALSE	FALSE	FALSE	<3 full-length long-reads; <3 short-reads per splice junction
Breast	ENST00000636894.2	full-splice_match	TRUE	FALSE	FALSE	FALSE	FALSE	<3 full-length long-reads; <3 short-reads per splice junction
Breast	ENST00000637815.2	full-splice_match	TRUE	FALSE	FALSE	FALSE	FALSE	<3 full-length long-reads; <3 short-reads per splice junction
Breast	ENST00000647638.1	full-splice_match	TRUE	FALSE	FALSE	FALSE	FALSE	<3 full-length long-reads; <3 short-reads per splice junction
Breast	ENST00000661765.1	full-splice_match	TRUE	FALSE	FALSE	FALSE	FALSE	<3 full-length long-reads; <3 short-reads per splice junction
Breast	ENST00000663168.1	full-splice_match	TRUE	FALSE	FALSE	FALSE	FALSE	<3 full-length long-reads; <3 short-reads per splice junction
Breast	ENST00000670374.1	full-splice_match	TRUE	FALSE	FALSE	FALSE	FALSE	<3 full-length long-reads; <3 short-reads per splice junction
Breast	ENST00000679380.1	full-splice_match	TRUE	FALSE	FALSE	FALSE	FALSE	<3 full-length long-reads; <3 short-reads per splice junction
Breast	ENST00000680915.1	full-splice_match	TRUE	FALSE	FALSE	FALSE	FALSE	<3 full-length long-reads; <3 short-reads per splice junction
Breast	ENST00000682697.1	full-splice_match	TRUE	FALSE	FALSE	FALSE	FALSE	<3 full-length long-reads; <3 short-reads per splice junction
Breast	ENST00000683237.1	full-splice_match	TRUE	FALSE	FALSE	FALSE	FALSE	<3 full-length long-reads; <3 short-reads per splice junction
Breast	ENST00000684295.1	full-splice_match	TRUE	FALSE	FALSE	FALSE	FALSE	<3 full-length long-reads; <3 short-reads per splice junction
Breast	ENST00000685905.2	full-splice_match	TRUE	FALSE	FALSE	FALSE	FALSE	<3 full-length long-reads; <3 short-reads per splice junction
Breast	ENST00000686198.1	full-splice_match	TRUE	FALSE	FALSE	FALSE	FALSE	<3 full-length long-reads; <3 short-reads per splice junction
Breast	ENST00000686329.1	full-splice_match	TRUE	FALSE	FALSE	FALSE	FALSE	<3 full-length long-reads; <3 short-reads per splice junction
Breast	ENST00000686851.2	full-splice_match	TRUE	FALSE	FALSE	FALSE	FALSE	<3 full-length long-reads; <3 short-reads per splice junction
Breast	ENST00000688503.1	full-splice_match	TRUE	FALSE	FALSE	FALSE	FALSE	<3 full-length long-reads; <3 short-reads per splice junction
Breast	ENST00000688959.1	full-splice_match	TRUE	FALSE	FALSE	FALSE	FALSE	<3 full-length long-reads; <3 short-reads per splice junction
Breast	ENST00000691412.1	full-splice_match	TRUE	FALSE	FALSE	FALSE	FALSE	<3 full-length long-reads; <3 short-reads per splice junction
Breast	ENST00000691526.2	full-splice_match	TRUE	FALSE	FALSE	FALSE	FALSE	<3 full-length long-reads; <3 short-reads per splice junction
Breast	ENST00000691542.1	full-splice_match	TRUE	FALSE	FALSE	FALSE	FALSE	<3 full-length long-reads; <3 short-reads per splice junction
Breast	ENST00000691869.2	full-splice_match	TRUE	FALSE	FALSE	FALSE	FALSE	<3 full-length long-reads; <3 short-reads per splice junction
Breast	ENST00000692870.1	full-splice_match	TRUE	FALSE	FALSE	FALSE	FALSE	<3 full-length long-reads; <3 short-reads per splice junction
Breast	ENST00000702707.1	full-splice_match	TRUE	FALSE	FALSE	FALSE	FALSE	<3 full-length long-reads; <3 short-reads per splice junction
Breast	ENST00000702946.1	full-splice_match	TRUE	FALSE	FALSE	FALSE	FALSE	<3 full-length long-reads; <3 short-reads per splice junction
Breast	ENST00000702973.1	full-splice_match	TRUE	FALSE	FALSE	FALSE	FALSE	<3 full-length long-reads; <3 short-reads per splice junction
Breast	ESPRESSO:chr11:6178:2	novel_in_catalog	TRUE	FALSE	FALSE	FALSE	FALSE	<3 full-length long-reads; <3 short-reads per splice junction
Breast	ESPRESSO:chr11:6190:0	antisense	TRUE	FALSE	TRUE	FALSE	FALSE	<3 full-length long-reads; <3 short-reads per splice junction; TTS >40bp from a polyA motif; TTS >1kb from annotated transcript TTS
Breast	ENST00000252321.5	full-splice_match	TRUE	FALSE	FALSE	FALSE	FALSE	<3 full-length long-reads; <3 short-reads per splice junction
Breast	ENST00000310791.4	full-splice_match	TRUE	FALSE	FALSE	FALSE	FALSE	<3 full-length long-reads; <3 short-reads per splice junction
Breast	ENST00000316554.5	full-splice_match	TRUE	FALSE	FALSE	FALSE	FALSE	<3 full-length long-reads; <3 short-reads per splice junction
Breast	ENST00000330752.12	full-splice_match	TRUE	FALSE	FALSE	FALSE	FALSE	<3 full-length long-reads; <3 short-reads per splice junction
Breast	ENST00000336399.5	full-splice_match	TRUE	FALSE	FALSE	FALSE	FALSE	<3 full-length long-reads; <3 short-reads per splice junction
Breast	ENST00000337179.9	full-splice_match	TRUE	FALSE	FALSE	FALSE	FALSE	<3 full-length long-reads; <3 short-reads per splice junction
Breast	ENST00000408887.3	full-splice_match	TRUE	FALSE	FALSE	FALSE	FALSE	<3 full-length long-reads; <3 short-reads per splice junction
Breast	ENST00000412586.6	full-splice_match	TRUE	FALSE	FALSE	FALSE	FALSE	<3 full-length long-reads; <3 short-reads per splice junction
Breast	ENST00000418574.3	full-splice_match	TRUE	FALSE	FALSE	FALSE	FALSE	<3 full-length long-reads; <3 short-reads per splice junction
Breast	ENST00000437813.8	full-splice_match	TRUE	FALSE	FALSE	FALSE	FALSE	<3 full-length long-reads; <3 short-reads per splice junction
Breast	ENST00000454683.1	full-splice_match	TRUE	FALSE	FALSE	FALSE	FALSE	<3 full-length long-reads; <3 short-reads per splice junction
Breast	ENST00000468202.1	full-splice_match	TRUE	FALSE	FALSE	FALSE	FALSE	<3 full-length long-reads; <3 short-reads per splice junction
Breast	ENST00000513358.3	full-splice_match	TRUE	FALSE	FALSE	FALSE	FALSE	<3 full-length long-reads; <3 short-reads per splice junction
Breast	ENST00000516397.1	full-splice_match	TRUE	FALSE	FALSE	FALSE	FALSE	<3 full-length long-reads; <3 short-reads per splice junction
Breast	ENST00000528880.3	full-splice_match	TRUE	FALSE	FALSE	FALSE	FALSE	<3 full-length long-reads; <3 short-reads per splice junction
Breast	ENST00000535233.6	full-splice_match	TRUE	FALSE	FALSE	FALSE	FALSE	<3 full-length long-reads; <3 short-reads per splice junction
Breast	ENST00000537570.1	full-splice_match	TRUE	FALSE	FALSE	FALSE	FALSE	<3 full-length long-reads; <3 short-reads per splice junction
Breast	ENST00000537701.5	full-splice_match	TRUE	FALSE	FALSE	FALSE	FALSE	<3 full-length long-reads; <3 short-reads per splice junction
Breast	ENST00000538078.1	full-splice_match	TRUE	FALSE	FALSE	FALSE	FALSE	<3 full-length long-reads; <3 short-reads per splice junction
Breast	ENST00000538986.2	full-splice_match	TRUE	FALSE	FALSE	FALSE	FALSE	<3 full-length long-reads; <3 short-reads per splice junction
Breast	ENST00000541444.5	full-splice_match	TRUE	FALSE	FALSE	FALSE	FALSE	<3 full-length long-reads; <3 short-reads per splice junction
Breast	ENST00000542925.7	full-splice_match	TRUE	FALSE	FALSE	FALSE	FALSE	<3 full-length long-reads; <3 short-reads per splice junction
Breast	ENST00000543405.1	full-splice_match	TRUE	FALSE	FALSE	FALSE	FALSE	<3 full-length long-reads; <3 short-reads per splice junction
Breast	ENST00000544125.1	full-splice_match	TRUE	FALSE	FALSE	FALSE	FALSE	<3 full-length long-reads; <3 short-reads per splice junction
Breast	ENST00000548445.1	full-splice_match	TRUE	FALSE	FALSE	FALSE	FALSE	<3 full-length long-reads; <3 short-reads per splice junction
Breast	ENST00000548933.5	full-splice_match	TRUE	FALSE	FALSE	FALSE	FALSE	<3 full-length long-reads; <3 short-reads per splice junction
Breast	ENST00000549457.1	full-splice_match	TRUE	FALSE	FALSE	FALSE	FALSE	<3 full-length long-reads; <3 short-reads per splice junction
Breast	ENST00000549525.1	full-splice_match	TRUE	FALSE	FALSE	FALSE	FALSE	<3 full-length long-reads; <3 short-reads per splice junction
Breast	ENST00000549957.1	full-splice_match	TRUE	FALSE	FALSE	FALSE	FALSE	<3 full-length long-reads; <3 short-reads per splice junction
Breast	ENST00000550315.1	full-splice_match	TRUE	FALSE	FALSE	FALSE	FALSE	<3 full-length long-reads; <3 short-reads per splice junction
Breast	ENST00000550917.1	full-splice_match	TRUE	FALSE	FALSE	FALSE	FALSE	<3 full-length long-reads; <3 short-reads per splice junction
Breast	ENST00000552568.5	full-splice_match	TRUE	FALSE	FALSE	FALSE	FALSE	<3 full-length long-reads; <3 short-reads per splice junction
Breast	ENST00000552590.6	full-splice_match	TRUE	FALSE	FALSE	FALSE	FALSE	<3 full-length long-reads; <3 short-reads per splice junction
Breast	ENST00000552854.1	full-splice_match	TRUE	FALSE	FALSE	FALSE	FALSE	<3 full-length long-reads; <3 short-reads per splice junction
Breast	ENST00000562691.2	full-splice_match	TRUE	FALSE	FALSE	FALSE	FALSE	<3 full-length long-reads; <3 short-reads per splice junction
Breast	ENST00000570282.2	full-splice_match	TRUE	FALSE	FALSE	FALSE	FALSE	<3 full-length long-reads; <3 short-reads per splice junction
Breast	ENST00000599515.2	full-splice_match	TRUE	FALSE	FALSE	FALSE	FALSE	<3 full-length long-reads; <3 short-reads per splice junction
Breast	ENST00000602306.2	full-splice_match	TRUE	FALSE	FALSE	FALSE	FALSE	<3 full-length long-reads; <3 short-reads per splice junction
Breast	ENST00000602431.1	full-splice_match	TRUE	FALSE	FALSE	FALSE	FALSE	<3 full-length long-reads; <3 short-reads per splice junction
Breast	ENST00000602802.1	full-splice_match	TRUE	FALSE	FALSE	FALSE	FALSE	<3 full-length long-reads; <3 short-reads per splice junction
Breast	ENST00000602918.2	full-splice_match	TRUE	FALSE	FALSE	FALSE	FALSE	<3 full-length long-reads; <3 short-reads per splice junction
Breast	ENST00000605051.1	full-splice_match	TRUE	FALSE	FALSE	FALSE	FALSE	<3 full-length long-reads; <3 short-reads per splice junction
Breast	ENST00000605595.1	full-splice_match	TRUE	FALSE	FALSE	FALSE	FALSE	<3 full-length long-reads; <3 short-reads per splice junction
Breast	ENST00000607421.2	full-splice_match	TRUE	FALSE	FALSE	FALSE	FALSE	<3 full-length long-reads; <3 short-reads per splice junction
Breast	ENST00000611513.1	full-splice_match	TRUE	FALSE	FALSE	FALSE	FALSE	<3 full-length long-reads; <3 short-reads per splice junction
Breast	ENST00000611728.1	full-splice_match	TRUE	FALSE	FALSE	FALSE	FALSE	<3 full-length long-reads; <3 short-reads per splice junction
Breast	ENST00000612816.1	full-splice_match	TRUE	FALSE	FALSE	FALSE	FALSE	<3 full-length long-reads; <3 short-reads per splice junction
Breast	ENST00000612818.1	full-splice_match	TRUE	FALSE	FALSE	FALSE	FALSE	<3 full-length long-reads; <3 short-reads per splice junction
Breast	ENST00000613093.2	full-splice_match	TRUE	FALSE	FALSE	FALSE	FALSE	<3 full-length long-reads; <3 short-reads per splice junction
Breast	ENST00000613291.1	full-splice_match	TRUE	FALSE	FALSE	FALSE	FALSE	<3 full-length long-reads; <3 short-reads per splice junction
Breast	ENST00000613543.1	full-splice_match	TRUE	FALSE	FALSE	FALSE	FALSE	<3 full-length long-reads; <3 short-reads per splice junction
Breast	ENST00000614539.1	full-splice_match	TRUE	FALSE	FALSE	FALSE	FALSE	<3 full-length long-reads; <3 short-reads per splice junction
Breast	ENST00000614647.1	full-splice_match	TRUE	FALSE	FALSE	FALSE	FALSE	<3 full-length long-reads; <3 short-reads per splice junction
Breast	ENST00000615987.1	full-splice_match	TRUE	FALSE	FALSE	FALSE	FALSE	<3 full-length long-reads; <3 short-reads per splice junction
Breast	ENST00000615991.1	full-splice_match	TRUE	FALSE	FALSE	FALSE	FALSE	<3 full-length long-reads; <3 short-reads per splice junction
Breast	ENST00000617117.1	full-splice_match	TRUE	FALSE	FALSE	FALSE	FALSE	<3 full-length long-reads; <3 short-reads per splice junction
Breast	ENST00000617135.1	full-splice_match	TRUE	FALSE	FALSE	FALSE	FALSE	<3 full-length long-reads; <3 short-reads per splice junction
Breast	ENST00000617468.1	full-splice_match	TRUE	FALSE	FALSE	FALSE	FALSE	<3 full-length long-reads; <3 short-reads per splice junction
Breast	ENST00000618339.1	full-splice_match	TRUE	FALSE	FALSE	FALSE	FALSE	<3 full-length long-reads; <3 short-reads per splice junction
Breast	ENST00000619123.1	full-splice_match	TRUE	FALSE	FALSE	FALSE	FALSE	<3 full-length long-reads; <3 short-reads per splice junction
Breast	ENST00000620336.1	full-splice_match	TRUE	FALSE	FALSE	FALSE	FALSE	<3 full-length long-reads; <3 short-reads per splice junction
Breast	ENST00000621276.1	full-splice_match	TRUE	FALSE	FALSE	FALSE	FALSE	<3 full-length long-reads; <3 short-reads per splice junction
Breast	ENST00000621405.1	full-splice_match	TRUE	FALSE	FALSE	FALSE	FALSE	<3 full-length long-reads; <3 short-reads per splice junction
Breast	ENST00000622889.1	full-splice_match	TRUE	FALSE	FALSE	FALSE	FALSE	<3 full-length long-reads; <3 short-reads per splice junction
Breast	ENST00000622917.1	full-splice_match	TRUE	FALSE	FALSE	FALSE	FALSE	<3 full-length long-reads; <3 short-reads per splice junction
Breast	ENST00000623268.1	full-splice_match	TRUE	FALSE	FALSE	FALSE	FALSE	<3 full-length long-reads; <3 short-reads per splice junction
Breast	ENST00000623894.1	full-splice_match	TRUE	FALSE	FALSE	FALSE	FALSE	<3 full-length long-reads; <3 short-reads per splice junction
Breast	ENST00000624664.1	full-splice_match	TRUE	FALSE	FALSE	FALSE	FALSE	<3 full-length long-reads; <3 short-reads per splice junction
Breast	ENST00000624946.1	full-splice_match	TRUE	FALSE	FALSE	FALSE	FALSE	<3 full-length long-reads; <3 short-reads per splice junction
Breast	ENST00000641955.1	full-splice_match	TRUE	FALSE	FALSE	FALSE	FALSE	<3 full-length long-reads; <3 short-reads per splice junction
Breast	ENST00000649378.1	full-splice_match	TRUE	FALSE	FALSE	FALSE	FALSE	<3 full-length long-reads; <3 short-reads per splice junction
Breast	ENST00000683707.1	full-splice_match	TRUE	FALSE	FALSE	FALSE	FALSE	<3 full-length long-reads; <3 short-reads per splice junction
Breast	ENST00000684171.1	full-splice_match	TRUE	FALSE	FALSE	FALSE	FALSE	<3 full-length long-reads; <3 short-reads per splice junction
Breast	ENST00000684558.1	full-splice_match	TRUE	FALSE	FALSE	FALSE	FALSE	<3 full-length long-reads; <3 short-reads per splice junction
Breast	ENST00000684863.1	full-splice_match	TRUE	FALSE	FALSE	FALSE	FALSE	<3 full-length long-reads; <3 short-reads per splice junction
Breast	ENST00000686437.1	full-splice_match	TRUE	FALSE	FALSE	FALSE	FALSE	<3 full-length long-reads; <3 short-reads per splice junction
Breast	ENST00000687165.1	full-splice_match	TRUE	FALSE	FALSE	FALSE	FALSE	<3 full-length long-reads; <3 short-reads per splice junction
Breast	ENST00000687356.1	full-splice_match	TRUE	FALSE	FALSE	FALSE	FALSE	<3 full-length long-reads; <3 short-reads per splice junction
Breast	ENST00000687652.1	full-splice_match	TRUE	FALSE	FALSE	FALSE	FALSE	<3 full-length long-reads; <3 short-reads per splice junction
Breast	ENST00000687958.1	full-splice_match	TRUE	FALSE	FALSE	FALSE	FALSE	<3 full-length long-reads; <3 short-reads per splice junction
Breast	ENST00000688317.2	full-splice_match	TRUE	FALSE	FALSE	FALSE	FALSE	<3 full-length long-reads; <3 short-reads per splice junction
Breast	ENST00000689831.1	full-splice_match	TRUE	FALSE	FALSE	FALSE	FALSE	<3 full-length long-reads; <3 short-reads per splice junction
Breast	ENST00000690309.2	full-splice_match	TRUE	FALSE	FALSE	FALSE	FALSE	<3 full-length long-reads; <3 short-reads per splice junction
Breast	ENST00000693341.1	full-splice_match	TRUE	FALSE	FALSE	FALSE	FALSE	<3 full-length long-reads; <3 short-reads per splice junction
Breast	ENST00000697430.1	full-splice_match	TRUE	FALSE	FALSE	FALSE	FALSE	<3 full-length long-reads; <3 short-reads per splice junction
Breast	ENST00000701626.1	full-splice_match	TRUE	FALSE	FALSE	FALSE	FALSE	<3 full-length long-reads; <3 short-reads per splice junction
Breast	ENST00000701909.1	full-splice_match	TRUE	FALSE	FALSE	FALSE	FALSE	<3 full-length long-reads; <3 short-reads per splice junction
Breast	ENST00000702253.1	full-splice_match	TRUE	FALSE	FALSE	FALSE	FALSE	<3 full-length long-reads; <3 short-reads per splice junction
Breast	ENST00000702300.1	full-splice_match	TRUE	FALSE	FALSE	FALSE	FALSE	<3 full-length long-reads; <3 short-reads per splice junction
Breast	ENST00000702479.1	full-splice_match	TRUE	FALSE	FALSE	FALSE	FALSE	<3 full-length long-reads; <3 short-reads per splice junction
Breast	ENST00000702580.1	full-splice_match	TRUE	FALSE	FALSE	FALSE	FALSE	<3 full-length long-reads; <3 short-reads per splice junction
Breast	ENST00000702617.1	full-splice_match	TRUE	FALSE	FALSE	FALSE	FALSE	<3 full-length long-reads; <3 short-reads per splice junction
Breast	ENST00000703411.1	full-splice_match	TRUE	FALSE	FALSE	FALSE	FALSE	<3 full-length long-reads; <3 short-reads per splice junction
Breast	ENST00000706467.1	full-splice_match	TRUE	FALSE	FALSE	FALSE	FALSE	<3 full-length long-reads; <3 short-reads per splice junction
Breast	ESPRESSO:chr12:6330:0	fusion	TRUE	FALSE	FALSE	FALSE	FALSE	<3 full-length long-reads; <3 short-reads per splice junction
Breast	ESPRESSO:chr12:7473:0	antisense	TRUE	FALSE	FALSE	FALSE	FALSE	<3 full-length long-reads; <3 short-reads per splice junction
Breast	ESPRESSO:chr12:7627:0	antisense	TRUE	TRUE	TRUE	FALSE	FALSE	<3 full-length long-reads; <3 short-reads per splice junction; TSS is >10kb from a CAGE peak; TSS >1kb from annotated transcript TSS; TTS >40bp from a polyA motif; TTS >1kb from annotated transcript TTS
Breast	ENST00000282018.4	full-splice_match	TRUE	FALSE	FALSE	FALSE	FALSE	<3 full-length long-reads; <3 short-reads per splice junction
Breast	ENST00000375457.2	full-splice_match	TRUE	FALSE	FALSE	FALSE	FALSE	<3 full-length long-reads; <3 short-reads per splice junction
Breast	ENST00000381436.2	full-splice_match	TRUE	FALSE	FALSE	FALSE	FALSE	<3 full-length long-reads; <3 short-reads per splice junction
Breast	ENST00000382844.2	full-splice_match	TRUE	FALSE	FALSE	FALSE	FALSE	<3 full-length long-reads; <3 short-reads per splice junction
Breast	ENST00000393073.4	full-splice_match	TRUE	FALSE	FALSE	FALSE	FALSE	<3 full-length long-reads; <3 short-reads per splice junction
Breast	ENST00000416521.7	full-splice_match	TRUE	FALSE	FALSE	FALSE	FALSE	<3 full-length long-reads; <3 short-reads per splice junction
Breast	ENST00000472247.1	full-splice_match	TRUE	FALSE	FALSE	FALSE	FALSE	<3 full-length long-reads; <3 short-reads per splice junction
Breast	ENST00000495613.1	full-splice_match	TRUE	FALSE	FALSE	FALSE	FALSE	<3 full-length long-reads; <3 short-reads per splice junction
Breast	ENST00000538077.3	full-splice_match	TRUE	FALSE	FALSE	FALSE	FALSE	<3 full-length long-reads; <3 short-reads per splice junction
Breast	ENST00000562781.1	full-splice_match	TRUE	FALSE	FALSE	FALSE	FALSE	<3 full-length long-reads; <3 short-reads per splice junction
Breast	ENST00000602192.1	full-splice_match	TRUE	FALSE	FALSE	FALSE	FALSE	<3 full-length long-reads; <3 short-reads per splice junction
Breast	ENST00000609175.1	full-splice_match	TRUE	FALSE	FALSE	FALSE	FALSE	<3 full-length long-reads; <3 short-reads per splice junction
Breast	ENST00000610419.1	full-splice_match	TRUE	FALSE	FALSE	FALSE	FALSE	<3 full-length long-reads; <3 short-reads per splice junction
Breast	ENST00000611650.1	full-splice_match	TRUE	FALSE	FALSE	FALSE	FALSE	<3 full-length long-reads; <3 short-reads per splice junction
Breast	ENST00000613809.1	full-splice_match	TRUE	FALSE	FALSE	FALSE	FALSE	<3 full-length long-reads; <3 short-reads per splice junction
Breast	ENST00000614364.2	full-splice_match	TRUE	FALSE	FALSE	FALSE	FALSE	<3 full-length long-reads; <3 short-reads per splice junction
Breast	ENST00000614612.1	full-splice_match	TRUE	FALSE	FALSE	FALSE	FALSE	<3 full-length long-reads; <3 short-reads per splice junction
Breast	ENST00000614652.1	full-splice_match	TRUE	FALSE	FALSE	FALSE	FALSE	<3 full-length long-reads; <3 short-reads per splice junction
Breast	ENST00000615349.1	full-splice_match	TRUE	FALSE	FALSE	FALSE	FALSE	<3 full-length long-reads; <3 short-reads per splice junction
Breast	ENST00000619092.1	full-splice_match	TRUE	FALSE	FALSE	FALSE	FALSE	<3 full-length long-reads; <3 short-reads per splice junction
Breast	ENST00000620372.2	full-splice_match	TRUE	FALSE	FALSE	FALSE	FALSE	<3 full-length long-reads; <3 short-reads per splice junction
Breast	ENST00000621575.1	full-splice_match	TRUE	FALSE	FALSE	FALSE	FALSE	<3 full-length long-reads; <3 short-reads per splice junction
Breast	ENST00000625156.1	full-splice_match	TRUE	FALSE	FALSE	FALSE	FALSE	<3 full-length long-reads; <3 short-reads per splice junction
Breast	ENST00000625287.1	full-splice_match	TRUE	FALSE	FALSE	FALSE	FALSE	<3 full-length long-reads; <3 short-reads per splice junction
Breast	ENST00000629393.1	full-splice_match	TRUE	FALSE	FALSE	FALSE	FALSE	<3 full-length long-reads; <3 short-reads per splice junction
Breast	ENST00000630281.1	full-splice_match	TRUE	FALSE	FALSE	FALSE	FALSE	<3 full-length long-reads; <3 short-reads per splice junction
Breast	ENST00000679673.1	full-splice_match	TRUE	FALSE	FALSE	FALSE	FALSE	<3 full-length long-reads; <3 short-reads per splice junction
Breast	ENST00000679837.1	full-splice_match	TRUE	FALSE	FALSE	FALSE	FALSE	<3 full-length long-reads; <3 short-reads per splice junction
Breast	ENST00000681581.1	full-splice_match	TRUE	FALSE	FALSE	FALSE	FALSE	<3 full-length long-reads; <3 short-reads per splice junction
Breast	ENST00000686621.1	full-splice_match	TRUE	FALSE	FALSE	FALSE	FALSE	<3 full-length long-reads; <3 short-reads per splice junction
Breast	ENST00000686624.2	full-splice_match	TRUE	FALSE	FALSE	FALSE	FALSE	<3 full-length long-reads; <3 short-reads per splice junction
Breast	ENST00000686681.2	full-splice_match	TRUE	FALSE	FALSE	FALSE	FALSE	<3 full-length long-reads; <3 short-reads per splice junction
Breast	ENST00000688937.2	full-splice_match	TRUE	FALSE	FALSE	FALSE	FALSE	<3 full-length long-reads; <3 short-reads per splice junction
Breast	ENST00000689222.1	full-splice_match	TRUE	FALSE	FALSE	FALSE	FALSE	<3 full-length long-reads; <3 short-reads per splice junction
Breast	ENST00000691347.1	full-splice_match	TRUE	FALSE	FALSE	FALSE	FALSE	<3 full-length long-reads; <3 short-reads per splice junction
Breast	ENST00000691965.2	full-splice_match	TRUE	FALSE	FALSE	FALSE	FALSE	<3 full-length long-reads; <3 short-reads per splice junction
Breast	ENST00000700965.1	full-splice_match	TRUE	FALSE	FALSE	FALSE	FALSE	<3 full-length long-reads; <3 short-reads per splice junction
Breast	ENST00000703146.1	full-splice_match	TRUE	FALSE	FALSE	FALSE	FALSE	<3 full-length long-reads; <3 short-reads per splice junction
Breast	ENST00000298818.12	full-splice_match	TRUE	FALSE	FALSE	FALSE	FALSE	<3 full-length long-reads; <3 short-reads per splice junction
Breast	ENST00000320636.5	full-splice_match	TRUE	FALSE	FALSE	FALSE	FALSE	<3 full-length long-reads; <3 short-reads per splice junction
Breast	ENST00000363823.2	full-splice_match	TRUE	FALSE	FALSE	FALSE	FALSE	<3 full-length long-reads; <3 short-reads per splice junction
Breast	ENST00000383861.1	full-splice_match	TRUE	FALSE	FALSE	FALSE	FALSE	<3 full-length long-reads; <3 short-reads per splice junction
Breast	ENST00000383869.1	full-splice_match	TRUE	FALSE	FALSE	FALSE	FALSE	<3 full-length long-reads; <3 short-reads per splice junction
Breast	ENST00000393218.6	full-splice_match	TRUE	FALSE	FALSE	FALSE	FALSE	<3 full-length long-reads; <3 short-reads per splice junction
Breast	ENST00000395116.2	full-splice_match	TRUE	FALSE	FALSE	FALSE	FALSE	<3 full-length long-reads; <3 short-reads per splice junction
Breast	ENST00000445822.1	full-splice_match	TRUE	FALSE	FALSE	FALSE	FALSE	<3 full-length long-reads; <3 short-reads per splice junction
Breast	ENST00000448875.1	full-splice_match	TRUE	FALSE	FALSE	FALSE	FALSE	<3 full-length long-reads; <3 short-reads per splice junction
Breast	ENST00000482923.3	full-splice_match	TRUE	FALSE	FALSE	FALSE	FALSE	<3 full-length long-reads; <3 short-reads per splice junction
Breast	ENST00000490232.3	full-splice_match	TRUE	FALSE	FALSE	FALSE	FALSE	<3 full-length long-reads; <3 short-reads per splice junction
Breast	ENST00000516869.1	full-splice_match	TRUE	FALSE	FALSE	FALSE	FALSE	<3 full-length long-reads; <3 short-reads per splice junction
Breast	ENST00000530996.5	full-splice_match	TRUE	FALSE	FALSE	FALSE	FALSE	<3 full-length long-reads; <3 short-reads per splice junction
Breast	ENST00000547327.2	full-splice_match	TRUE	FALSE	FALSE	FALSE	FALSE	<3 full-length long-reads; <3 short-reads per splice junction
Breast	ENST00000549779.1	full-splice_match	TRUE	FALSE	FALSE	FALSE	FALSE	<3 full-length long-reads; <3 short-reads per splice junction
Breast	ENST00000554457.1	full-splice_match	TRUE	FALSE	FALSE	FALSE	FALSE	<3 full-length long-reads; <3 short-reads per splice junction
Breast	ENST00000554988.1	full-splice_match	TRUE	FALSE	FALSE	FALSE	FALSE	<3 full-length long-reads; <3 short-reads per splice junction
Breast	ENST00000555229.5	full-splice_match	TRUE	FALSE	FALSE	FALSE	FALSE	<3 full-length long-reads; <3 short-reads per splice junction
Breast	ENST00000555532.2	full-splice_match	TRUE	FALSE	FALSE	FALSE	FALSE	<3 full-length long-reads; <3 short-reads per splice junction
Breast	ENST00000555758.1	full-splice_match	TRUE	FALSE	FALSE	FALSE	FALSE	<3 full-length long-reads; <3 short-reads per splice junction
Breast	ENST00000556738.1	full-splice_match	TRUE	FALSE	FALSE	FALSE	FALSE	<3 full-length long-reads; <3 short-reads per splice junction
Breast	ENST00000557373.1	full-splice_match	TRUE	FALSE	FALSE	FALSE	FALSE	<3 full-length long-reads; <3 short-reads per splice junction
Breast	ENST00000558263.5	full-splice_match	TRUE	FALSE	FALSE	FALSE	FALSE	<3 full-length long-reads; <3 short-reads per splice junction
Breast	ENST00000559084.1	full-splice_match	TRUE	FALSE	FALSE	FALSE	FALSE	<3 full-length long-reads; <3 short-reads per splice junction
Breast	ENST00000559294.1	full-splice_match	TRUE	FALSE	FALSE	FALSE	FALSE	<3 full-length long-reads; <3 short-reads per splice junction
Breast	ENST00000563647.1	full-splice_match	TRUE	FALSE	FALSE	FALSE	FALSE	<3 full-length long-reads; <3 short-reads per splice junction
Breast	ENST00000563989.1	full-splice_match	TRUE	FALSE	FALSE	FALSE	FALSE	<3 full-length long-reads; <3 short-reads per splice junction
Breast	ENST00000569214.1	full-splice_match	TRUE	FALSE	FALSE	FALSE	FALSE	<3 full-length long-reads; <3 short-reads per splice junction
Breast	ENST00000602827.1	full-splice_match	TRUE	FALSE	FALSE	FALSE	FALSE	<3 full-length long-reads; <3 short-reads per splice junction
Breast	ENST00000602954.1	full-splice_match	TRUE	FALSE	FALSE	FALSE	FALSE	<3 full-length long-reads; <3 short-reads per splice junction
Breast	ENST00000605298.1	full-splice_match	TRUE	FALSE	FALSE	FALSE	FALSE	<3 full-length long-reads; <3 short-reads per splice junction
Breast	ENST00000610486.1	full-splice_match	TRUE	FALSE	FALSE	FALSE	FALSE	<3 full-length long-reads; <3 short-reads per splice junction
Breast	ENST00000614633.1	full-splice_match	TRUE	FALSE	FALSE	FALSE	FALSE	<3 full-length long-reads; <3 short-reads per splice junction
Breast	ENST00000615251.1	full-splice_match	TRUE	FALSE	FALSE	FALSE	FALSE	<3 full-length long-reads; <3 short-reads per splice junction
Breast	ENST00000617151.1	full-splice_match	TRUE	FALSE	FALSE	FALSE	FALSE	<3 full-length long-reads; <3 short-reads per splice junction
Breast	ENST00000618272.1	full-splice_match	TRUE	FALSE	FALSE	FALSE	FALSE	<3 full-length long-reads; <3 short-reads per splice junction
Breast	ENST00000618786.1	full-splice_match	TRUE	FALSE	FALSE	FALSE	FALSE	<3 full-length long-reads; <3 short-reads per splice junction
Breast	ENST00000618845.1	full-splice_match	TRUE	FALSE	FALSE	FALSE	FALSE	<3 full-length long-reads; <3 short-reads per splice junction
Breast	ENST00000619226.1	full-splice_match	TRUE	FALSE	FALSE	FALSE	FALSE	<3 full-length long-reads; <3 short-reads per splice junction
Breast	ENST00000620954.2	full-splice_match	TRUE	FALSE	FALSE	FALSE	FALSE	<3 full-length long-reads; <3 short-reads per splice junction
Breast	ENST00000622441.1	full-splice_match	TRUE	FALSE	FALSE	FALSE	FALSE	<3 full-length long-reads; <3 short-reads per splice junction
Breast	ENST00000623547.1	full-splice_match	TRUE	FALSE	FALSE	FALSE	FALSE	<3 full-length long-reads; <3 short-reads per splice junction
Breast	ENST00000624684.1	full-splice_match	TRUE	FALSE	FALSE	FALSE	FALSE	<3 full-length long-reads; <3 short-reads per splice junction
Breast	ENST00000624870.1	full-splice_match	TRUE	FALSE	FALSE	FALSE	FALSE	<3 full-length long-reads; <3 short-reads per splice junction
Breast	ENST00000643862.2	full-splice_match	TRUE	FALSE	FALSE	FALSE	FALSE	<3 full-length long-reads; <3 short-reads per splice junction
Breast	ENST00000657782.1	full-splice_match	TRUE	FALSE	FALSE	FALSE	FALSE	<3 full-length long-reads; <3 short-reads per splice junction
Breast	ENST00000663212.1	full-splice_match	TRUE	FALSE	FALSE	FALSE	FALSE	<3 full-length long-reads; <3 short-reads per splice junction
Breast	ENST00000672139.1	full-splice_match	TRUE	FALSE	FALSE	FALSE	FALSE	<3 full-length long-reads; <3 short-reads per splice junction
Breast	ENST00000683129.1	full-splice_match	TRUE	FALSE	FALSE	FALSE	FALSE	<3 full-length long-reads; <3 short-reads per splice junction
Breast	ENST00000684836.1	full-splice_match	TRUE	FALSE	FALSE	FALSE	FALSE	<3 full-length long-reads; <3 short-reads per splice junction
Breast	ENST00000686298.2	full-splice_match	TRUE	FALSE	FALSE	FALSE	FALSE	<3 full-length long-reads; <3 short-reads per splice junction
Breast	ENST00000686394.1	full-splice_match	TRUE	FALSE	FALSE	FALSE	FALSE	<3 full-length long-reads; <3 short-reads per splice junction
Breast	ENST00000687009.1	full-splice_match	TRUE	FALSE	FALSE	FALSE	FALSE	<3 full-length long-reads; <3 short-reads per splice junction
Breast	ENST00000687276.1	full-splice_match	TRUE	FALSE	FALSE	FALSE	FALSE	<3 full-length long-reads; <3 short-reads per splice junction
Breast	ENST00000687606.2	full-splice_match	TRUE	FALSE	FALSE	FALSE	FALSE	<3 full-length long-reads; <3 short-reads per splice junction
Breast	ENST00000689231.1	full-splice_match	TRUE	FALSE	FALSE	FALSE	FALSE	<3 full-length long-reads; <3 short-reads per splice junction
Breast	ENST00000689806.1	full-splice_match	TRUE	FALSE	FALSE	FALSE	FALSE	<3 full-length long-reads; <3 short-reads per splice junction
Breast	ENST00000691849.1	full-splice_match	TRUE	FALSE	FALSE	FALSE	FALSE	<3 full-length long-reads; <3 short-reads per splice junction
Breast	ENST00000692406.1	full-splice_match	TRUE	FALSE	FALSE	FALSE	FALSE	<3 full-length long-reads; <3 short-reads per splice junction
Breast	ENST00000699067.1	full-splice_match	TRUE	FALSE	FALSE	FALSE	FALSE	<3 full-length long-reads; <3 short-reads per splice junction
Breast	ENST00000699182.1	full-splice_match	TRUE	FALSE	FALSE	FALSE	FALSE	<3 full-length long-reads; <3 short-reads per splice junction
Breast	ENST00000700195.1	full-splice_match	TRUE	FALSE	FALSE	FALSE	FALSE	<3 full-length long-reads; <3 short-reads per splice junction
Breast	ENST00000700226.1	full-splice_match	TRUE	FALSE	FALSE	FALSE	FALSE	<3 full-length long-reads; <3 short-reads per splice junction
Breast	ENST00000700911.1	full-splice_match	TRUE	FALSE	FALSE	FALSE	FALSE	<3 full-length long-reads; <3 short-reads per splice junction
Breast	ENST00000703256.1	full-splice_match	TRUE	FALSE	FALSE	FALSE	FALSE	<3 full-length long-reads; <3 short-reads per splice junction
Breast	ENST00000706678.1	full-splice_match	TRUE	FALSE	FALSE	FALSE	FALSE	<3 full-length long-reads; <3 short-reads per splice junction
Breast	ESPRESSO:chr14:9093:0	novel_not_in_catalog	TRUE	FALSE	TRUE	FALSE	FALSE	<3 full-length long-reads; <3 short-reads per splice junction; TTS >40bp from a polyA motif; TTS >1kb from annotated transcript TTS
Breast	ENST00000322177.6	full-splice_match	TRUE	FALSE	FALSE	FALSE	FALSE	<3 full-length long-reads; <3 short-reads per splice junction
Breast	ENST00000363286.1	full-splice_match	TRUE	FALSE	FALSE	FALSE	FALSE	<3 full-length long-reads; <3 short-reads per splice junction
Breast	ENST00000397766.4	full-splice_match	TRUE	FALSE	FALSE	FALSE	FALSE	<3 full-length long-reads; <3 short-reads per splice junction
Breast	ENST00000416302.6	full-splice_match	TRUE	FALSE	FALSE	FALSE	FALSE	<3 full-length long-reads; <3 short-reads per splice junction
Breast	ENST00000478845.2	full-splice_match	TRUE	FALSE	FALSE	FALSE	FALSE	<3 full-length long-reads; <3 short-reads per splice junction
Breast	ENST00000497325.1	full-splice_match	TRUE	FALSE	FALSE	FALSE	FALSE	<3 full-length long-reads; <3 short-reads per splice junction
Breast	ENST00000498103.1	full-splice_match	TRUE	FALSE	FALSE	FALSE	FALSE	<3 full-length long-reads; <3 short-reads per splice junction
Breast	ENST00000528386.4	full-splice_match	TRUE	FALSE	FALSE	FALSE	FALSE	<3 full-length long-reads; <3 short-reads per splice junction
Breast	ENST00000536947.2	full-splice_match	TRUE	FALSE	FALSE	FALSE	FALSE	<3 full-length long-reads; <3 short-reads per splice junction
Breast	ENST00000558133.1	full-splice_match	TRUE	FALSE	FALSE	FALSE	FALSE	<3 full-length long-reads; <3 short-reads per splice junction
Breast	ENST00000559777.1	full-splice_match	TRUE	FALSE	FALSE	FALSE	FALSE	<3 full-length long-reads; <3 short-reads per splice junction
Breast	ENST00000560014.5	full-splice_match	TRUE	FALSE	FALSE	FALSE	FALSE	<3 full-length long-reads; <3 short-reads per splice junction
Breast	ENST00000560490.1	full-splice_match	TRUE	FALSE	FALSE	FALSE	FALSE	<3 full-length long-reads; <3 short-reads per splice junction
Breast	ENST00000560753.1	full-splice_match	TRUE	FALSE	FALSE	FALSE	FALSE	<3 full-length long-reads; <3 short-reads per splice junction
Breast	ENST00000563485.2	full-splice_match	TRUE	FALSE	FALSE	FALSE	FALSE	<3 full-length long-reads; <3 short-reads per splice junction
Breast	ENST00000563495.1	full-splice_match	TRUE	FALSE	FALSE	FALSE	FALSE	<3 full-length long-reads; <3 short-reads per splice junction
Breast	ENST00000563727.1	full-splice_match	TRUE	FALSE	FALSE	FALSE	FALSE	<3 full-length long-reads; <3 short-reads per splice junction
Breast	ENST00000564211.1	full-splice_match	TRUE	FALSE	FALSE	FALSE	FALSE	<3 full-length long-reads; <3 short-reads per splice junction
Breast	ENST00000564401.1	full-splice_match	TRUE	FALSE	FALSE	FALSE	FALSE	<3 full-length long-reads; <3 short-reads per splice junction
Breast	ENST00000565074.1	full-splice_match	TRUE	FALSE	FALSE	FALSE	FALSE	<3 full-length long-reads; <3 short-reads per splice junction
Breast	ENST00000565166.3	full-splice_match	TRUE	FALSE	FALSE	FALSE	FALSE	<3 full-length long-reads; <3 short-reads per splice junction
Breast	ENST00000566477.1	full-splice_match	TRUE	FALSE	FALSE	FALSE	FALSE	<3 full-length long-reads; <3 short-reads per splice junction
Breast	ENST00000566760.1	full-splice_match	TRUE	FALSE	FALSE	FALSE	FALSE	<3 full-length long-reads; <3 short-reads per splice junction
Breast	ENST00000567598.2	full-splice_match	TRUE	FALSE	FALSE	FALSE	FALSE	<3 full-length long-reads; <3 short-reads per splice junction
Breast	ENST00000568490.1	full-splice_match	TRUE	FALSE	FALSE	FALSE	FALSE	<3 full-length long-reads; <3 short-reads per splice junction
Breast	ENST00000568861.1	full-splice_match	TRUE	FALSE	FALSE	FALSE	FALSE	<3 full-length long-reads; <3 short-reads per splice junction
Breast	ENST00000569473.1	full-splice_match	TRUE	FALSE	FALSE	FALSE	FALSE	<3 full-length long-reads; <3 short-reads per splice junction
Breast	ENST00000570019.1	full-splice_match	TRUE	FALSE	FALSE	FALSE	FALSE	<3 full-length long-reads; <3 short-reads per splice junction
Breast	ENST00000581636.1	full-splice_match	TRUE	FALSE	FALSE	FALSE	FALSE	<3 full-length long-reads; <3 short-reads per splice junction
Breast	ENST00000602585.2	full-splice_match	TRUE	FALSE	FALSE	FALSE	FALSE	<3 full-length long-reads; <3 short-reads per splice junction
Breast	ENST00000602594.1	full-splice_match	TRUE	FALSE	FALSE	FALSE	FALSE	<3 full-length long-reads; <3 short-reads per splice junction
Breast	ENST00000602975.1	full-splice_match	TRUE	FALSE	FALSE	FALSE	FALSE	<3 full-length long-reads; <3 short-reads per splice junction
Breast	ENST00000612349.1	full-splice_match	TRUE	FALSE	FALSE	FALSE	FALSE	<3 full-length long-reads; <3 short-reads per splice junction
Breast	ENST00000613170.1	full-splice_match	TRUE	FALSE	FALSE	FALSE	FALSE	<3 full-length long-reads; <3 short-reads per splice junction
Breast	ENST00000613686.1	full-splice_match	TRUE	FALSE	FALSE	FALSE	FALSE	<3 full-length long-reads; <3 short-reads per splice junction
Breast	ENST00000615831.1	full-splice_match	TRUE	FALSE	FALSE	FALSE	FALSE	<3 full-length long-reads; <3 short-reads per splice junction
Breast	ENST00000616350.1	full-splice_match	TRUE	FALSE	FALSE	FALSE	FALSE	<3 full-length long-reads; <3 short-reads per splice junction
Breast	ENST00000617013.1	full-splice_match	TRUE	FALSE	FALSE	FALSE	FALSE	<3 full-length long-reads; <3 short-reads per splice junction
Breast	ENST00000617465.1	full-splice_match	TRUE	FALSE	FALSE	FALSE	FALSE	<3 full-length long-reads; <3 short-reads per splice junction
Breast	ENST00000617892.1	full-splice_match	TRUE	FALSE	FALSE	FALSE	FALSE	<3 full-length long-reads; <3 short-reads per splice junction
Breast	ENST00000617932.1	full-splice_match	TRUE	FALSE	FALSE	FALSE	FALSE	<3 full-length long-reads; <3 short-reads per splice junction
Breast	ENST00000619579.1	full-splice_match	TRUE	FALSE	FALSE	FALSE	FALSE	<3 full-length long-reads; <3 short-reads per splice junction
Breast	ENST00000619654.1	full-splice_match	TRUE	FALSE	FALSE	FALSE	FALSE	<3 full-length long-reads; <3 short-reads per splice junction
Breast	ENST00000620192.1	full-splice_match	TRUE	FALSE	FALSE	FALSE	FALSE	<3 full-length long-reads; <3 short-reads per splice junction
Breast	ENST00000620584.1	full-splice_match	TRUE	FALSE	FALSE	FALSE	FALSE	<3 full-length long-reads; <3 short-reads per splice junction
Breast	ENST00000621477.1	full-splice_match	TRUE	FALSE	FALSE	FALSE	FALSE	<3 full-length long-reads; <3 short-reads per splice junction
Breast	ENST00000621523.1	full-splice_match	TRUE	FALSE	FALSE	FALSE	FALSE	<3 full-length long-reads; <3 short-reads per splice junction
Breast	ENST00000621680.1	full-splice_match	TRUE	FALSE	FALSE	FALSE	FALSE	<3 full-length long-reads; <3 short-reads per splice junction
Breast	ENST00000621880.1	full-splice_match	TRUE	FALSE	FALSE	FALSE	FALSE	<3 full-length long-reads; <3 short-reads per splice junction
Breast	ENST00000623172.1	full-splice_match	TRUE	FALSE	FALSE	FALSE	FALSE	<3 full-length long-reads; <3 short-reads per splice junction
Breast	ENST00000623561.1	full-splice_match	TRUE	FALSE	FALSE	FALSE	FALSE	<3 full-length long-reads; <3 short-reads per splice junction
Breast	ENST00000624480.1	full-splice_match	TRUE	FALSE	FALSE	FALSE	FALSE	<3 full-length long-reads; <3 short-reads per splice junction
Breast	ENST00000628401.1	full-splice_match	TRUE	FALSE	FALSE	FALSE	FALSE	<3 full-length long-reads; <3 short-reads per splice junction
Breast	ENST00000637853.1	full-splice_match	TRUE	FALSE	FALSE	FALSE	FALSE	<3 full-length long-reads; <3 short-reads per splice junction
Breast	ENST00000650528.1	full-splice_match	TRUE	FALSE	FALSE	FALSE	FALSE	<3 full-length long-reads; <3 short-reads per splice junction
Breast	ENST00000677730.1	full-splice_match	TRUE	FALSE	FALSE	FALSE	FALSE	<3 full-length long-reads; <3 short-reads per splice junction
Breast	ENST00000681658.1	full-splice_match	TRUE	FALSE	FALSE	FALSE	FALSE	<3 full-length long-reads; <3 short-reads per splice junction
Breast	ENST00000682721.1	full-splice_match	TRUE	FALSE	FALSE	FALSE	FALSE	<3 full-length long-reads; <3 short-reads per splice junction
Breast	ENST00000686309.1	full-splice_match	TRUE	FALSE	FALSE	FALSE	FALSE	<3 full-length long-reads; <3 short-reads per splice junction
Breast	ENST00000686314.1	full-splice_match	TRUE	FALSE	FALSE	FALSE	FALSE	<3 full-length long-reads; <3 short-reads per splice junction
Breast	ENST00000686996.1	full-splice_match	TRUE	FALSE	FALSE	FALSE	FALSE	<3 full-length long-reads; <3 short-reads per splice junction
Breast	ENST00000688276.1	full-splice_match	TRUE	FALSE	FALSE	FALSE	FALSE	<3 full-length long-reads; <3 short-reads per splice junction
Breast	ENST00000689930.1	full-splice_match	TRUE	FALSE	FALSE	FALSE	FALSE	<3 full-length long-reads; <3 short-reads per splice junction
Breast	ENST00000690507.2	full-splice_match	TRUE	FALSE	FALSE	FALSE	FALSE	<3 full-length long-reads; <3 short-reads per splice junction
Breast	ENST00000691484.2	full-splice_match	TRUE	FALSE	FALSE	FALSE	FALSE	<3 full-length long-reads; <3 short-reads per splice junction
Breast	ENST00000693281.1	full-splice_match	TRUE	FALSE	FALSE	FALSE	FALSE	<3 full-length long-reads; <3 short-reads per splice junction
Breast	ENST00000695566.1	full-splice_match	TRUE	FALSE	FALSE	FALSE	FALSE	<3 full-length long-reads; <3 short-reads per splice junction
Breast	ENST00000699937.1	full-splice_match	TRUE	FALSE	FALSE	FALSE	FALSE	<3 full-length long-reads; <3 short-reads per splice junction
Breast	ENST00000699938.1	full-splice_match	TRUE	FALSE	FALSE	FALSE	FALSE	<3 full-length long-reads; <3 short-reads per splice junction
Breast	ESPRESSO:chr15:10037:0	novel_not_in_catalog	TRUE	FALSE	FALSE	FALSE	TRUE	<3 full-length long-reads; <3 short-reads per splice junction; Predicted RT-switching
Breast	ESPRESSO:chr15:10247:0	antisense	TRUE	FALSE	TRUE	FALSE	FALSE	<3 full-length long-reads; <3 short-reads per splice junction; TTS >40bp from a polyA motif; TTS >1kb from annotated transcript TTS
Breast	ESPRESSO:chr15:10351:0	novel_not_in_catalog	TRUE	FALSE	FALSE	FALSE	FALSE	<3 full-length long-reads; <3 short-reads per splice junction
Breast	ESPRESSO:chr15:10506:0	intergenic	TRUE	FALSE	FALSE	FALSE	FALSE	<3 full-length long-reads; <3 short-reads per splice junction
Breast	ESPRESSO:chr15:9998:0	antisense	TRUE	FALSE	TRUE	FALSE	FALSE	<3 full-length long-reads; <3 short-reads per splice junction; TTS >40bp from a polyA motif; TTS >1kb from annotated transcript TTS
Breast	ENST00000414689.6	full-splice_match	TRUE	FALSE	FALSE	FALSE	FALSE	<3 full-length long-reads; <3 short-reads per splice junction
Breast	ENST00000548268.1	full-splice_match	TRUE	FALSE	FALSE	FALSE	FALSE	<3 full-length long-reads; <3 short-reads per splice junction
Breast	ENST00000553010.2	full-splice_match	TRUE	FALSE	FALSE	FALSE	FALSE	<3 full-length long-reads; <3 short-reads per splice junction
Breast	ENST00000555147.2	full-splice_match	TRUE	FALSE	FALSE	FALSE	FALSE	<3 full-length long-reads; <3 short-reads per splice junction
Breast	ENST00000561847.2	full-splice_match	TRUE	FALSE	FALSE	FALSE	FALSE	<3 full-length long-reads; <3 short-reads per splice junction
Breast	ENST00000561857.1	full-splice_match	TRUE	FALSE	FALSE	FALSE	FALSE	<3 full-length long-reads; <3 short-reads per splice junction
Breast	ENST00000562166.1	full-splice_match	TRUE	FALSE	FALSE	FALSE	FALSE	<3 full-length long-reads; <3 short-reads per splice junction
Breast	ENST00000562879.5	full-splice_match	TRUE	FALSE	FALSE	FALSE	FALSE	<3 full-length long-reads; <3 short-reads per splice junction
Breast	ENST00000563151.1	full-splice_match	TRUE	FALSE	FALSE	FALSE	FALSE	<3 full-length long-reads; <3 short-reads per splice junction
Breast	ENST00000563209.1	full-splice_match	TRUE	FALSE	FALSE	FALSE	FALSE	<3 full-length long-reads; <3 short-reads per splice junction
Breast	ENST00000563777.1	full-splice_match	TRUE	FALSE	FALSE	FALSE	FALSE	<3 full-length long-reads; <3 short-reads per splice junction
Breast	ENST00000564759.1	full-splice_match	TRUE	FALSE	FALSE	FALSE	FALSE	<3 full-length long-reads; <3 short-reads per splice junction
Breast	ENST00000564967.1	full-splice_match	TRUE	FALSE	FALSE	FALSE	FALSE	<3 full-length long-reads; <3 short-reads per splice junction
Breast	ENST00000565150.2	full-splice_match	TRUE	FALSE	FALSE	FALSE	FALSE	<3 full-length long-reads; <3 short-reads per splice junction
Breast	ENST00000565382.2	full-splice_match	TRUE	FALSE	FALSE	FALSE	FALSE	<3 full-length long-reads; <3 short-reads per splice junction
Breast	ENST00000565760.5	full-splice_match	TRUE	FALSE	FALSE	FALSE	FALSE	<3 full-length long-reads; <3 short-reads per splice junction
Breast	ENST00000566108.2	full-splice_match	TRUE	FALSE	FALSE	FALSE	FALSE	<3 full-length long-reads; <3 short-reads per splice junction
Breast	ENST00000567108.2	full-splice_match	TRUE	FALSE	FALSE	FALSE	FALSE	<3 full-length long-reads; <3 short-reads per splice junction
Breast	ENST00000567321.1	full-splice_match	TRUE	FALSE	FALSE	FALSE	FALSE	<3 full-length long-reads; <3 short-reads per splice junction
Breast	ENST00000567701.1	full-splice_match	TRUE	FALSE	FALSE	FALSE	FALSE	<3 full-length long-reads; <3 short-reads per splice junction
Breast	ENST00000567958.5	full-splice_match	TRUE	FALSE	FALSE	FALSE	FALSE	<3 full-length long-reads; <3 short-reads per splice junction
Breast	ENST00000568031.1	full-splice_match	TRUE	FALSE	FALSE	FALSE	FALSE	<3 full-length long-reads; <3 short-reads per splice junction
Breast	ENST00000568144.1	full-splice_match	TRUE	FALSE	FALSE	FALSE	FALSE	<3 full-length long-reads; <3 short-reads per splice junction
Breast	ENST00000568633.1	full-splice_match	TRUE	FALSE	FALSE	FALSE	FALSE	<3 full-length long-reads; <3 short-reads per splice junction
Breast	ENST00000569818.1	full-splice_match	TRUE	FALSE	FALSE	FALSE	FALSE	<3 full-length long-reads; <3 short-reads per splice junction
Breast	ENST00000569852.1	full-splice_match	TRUE	FALSE	FALSE	FALSE	FALSE	<3 full-length long-reads; <3 short-reads per splice junction
Breast	ENST00000570440.2	full-splice_match	TRUE	FALSE	FALSE	FALSE	FALSE	<3 full-length long-reads; <3 short-reads per splice junction
Breast	ENST00000570767.5	full-splice_match	TRUE	FALSE	FALSE	FALSE	FALSE	<3 full-length long-reads; <3 short-reads per splice junction
Breast	ENST00000570843.1	full-splice_match	TRUE	FALSE	FALSE	FALSE	FALSE	<3 full-length long-reads; <3 short-reads per splice junction
Breast	ENST00000571285.1	full-splice_match	TRUE	FALSE	FALSE	FALSE	FALSE	<3 full-length long-reads; <3 short-reads per splice junction
Breast	ENST00000571523.2	full-splice_match	TRUE	FALSE	FALSE	FALSE	FALSE	<3 full-length long-reads; <3 short-reads per splice junction
Breast	ENST00000571720.2	full-splice_match	TRUE	FALSE	FALSE	FALSE	FALSE	<3 full-length long-reads; <3 short-reads per splice junction
Breast	ENST00000572729.1	full-splice_match	TRUE	FALSE	FALSE	FALSE	FALSE	<3 full-length long-reads; <3 short-reads per splice junction
Breast	ENST00000573063.1	full-splice_match	TRUE	FALSE	FALSE	FALSE	FALSE	<3 full-length long-reads; <3 short-reads per splice junction
Breast	ENST00000574180.1	full-splice_match	TRUE	FALSE	FALSE	FALSE	FALSE	<3 full-length long-reads; <3 short-reads per splice junction
Breast	ENST00000574721.1	full-splice_match	TRUE	FALSE	FALSE	FALSE	FALSE	<3 full-length long-reads; <3 short-reads per splice junction
Breast	ENST00000575285.1	full-splice_match	TRUE	FALSE	FALSE	FALSE	FALSE	<3 full-length long-reads; <3 short-reads per splice junction
Breast	ENST00000597291.1	full-splice_match	TRUE	FALSE	FALSE	FALSE	FALSE	<3 full-length long-reads; <3 short-reads per splice junction
Breast	ENST00000601483.1	full-splice_match	TRUE	FALSE	FALSE	FALSE	FALSE	<3 full-length long-reads; <3 short-reads per splice junction
Breast	ENST00000604855.3	full-splice_match	TRUE	FALSE	FALSE	FALSE	FALSE	<3 full-length long-reads; <3 short-reads per splice junction
Breast	ENST00000606707.1	full-splice_match	TRUE	FALSE	FALSE	FALSE	FALSE	<3 full-length long-reads; <3 short-reads per splice junction
Breast	ENST00000611669.1	full-splice_match	TRUE	FALSE	FALSE	FALSE	FALSE	<3 full-length long-reads; <3 short-reads per splice junction
Breast	ENST00000612186.1	full-splice_match	TRUE	FALSE	FALSE	FALSE	FALSE	<3 full-length long-reads; <3 short-reads per splice junction
Breast	ENST00000612301.1	full-splice_match	TRUE	FALSE	FALSE	FALSE	FALSE	<3 full-length long-reads; <3 short-reads per splice junction
Breast	ENST00000612545.1	full-splice_match	TRUE	FALSE	FALSE	FALSE	FALSE	<3 full-length long-reads; <3 short-reads per splice junction
Breast	ENST00000612833.1	full-splice_match	TRUE	FALSE	FALSE	FALSE	FALSE	<3 full-length long-reads; <3 short-reads per splice junction
Breast	ENST00000613275.1	full-splice_match	TRUE	FALSE	FALSE	FALSE	FALSE	<3 full-length long-reads; <3 short-reads per splice junction
Breast	ENST00000613729.1	full-splice_match	TRUE	FALSE	FALSE	FALSE	FALSE	<3 full-length long-reads; <3 short-reads per splice junction
Breast	ENST00000613908.1	full-splice_match	TRUE	FALSE	FALSE	FALSE	FALSE	<3 full-length long-reads; <3 short-reads per splice junction
Breast	ENST00000614576.1	full-splice_match	TRUE	FALSE	FALSE	FALSE	FALSE	<3 full-length long-reads; <3 short-reads per splice junction
Breast	ENST00000615979.1	full-splice_match	TRUE	FALSE	FALSE	FALSE	FALSE	<3 full-length long-reads; <3 short-reads per splice junction
Breast	ENST00000616553.1	full-splice_match	TRUE	FALSE	FALSE	FALSE	FALSE	<3 full-length long-reads; <3 short-reads per splice junction
Breast	ENST00000620513.1	full-splice_match	TRUE	FALSE	FALSE	FALSE	FALSE	<3 full-length long-reads; <3 short-reads per splice junction
Breast	ENST00000621246.1	full-splice_match	TRUE	FALSE	FALSE	FALSE	FALSE	<3 full-length long-reads; <3 short-reads per splice junction
Breast	ENST00000622621.1	full-splice_match	TRUE	FALSE	FALSE	FALSE	FALSE	<3 full-length long-reads; <3 short-reads per splice junction
Breast	ENST00000622779.1	full-splice_match	TRUE	FALSE	FALSE	FALSE	FALSE	<3 full-length long-reads; <3 short-reads per splice junction
Breast	ENST00000622896.1	full-splice_match	TRUE	FALSE	FALSE	FALSE	FALSE	<3 full-length long-reads; <3 short-reads per splice junction
Breast	ENST00000622989.1	full-splice_match	TRUE	FALSE	FALSE	FALSE	FALSE	<3 full-length long-reads; <3 short-reads per splice junction
Breast	ENST00000623356.1	full-splice_match	TRUE	FALSE	FALSE	FALSE	FALSE	<3 full-length long-reads; <3 short-reads per splice junction
Breast	ENST00000623388.1	full-splice_match	TRUE	FALSE	FALSE	FALSE	FALSE	<3 full-length long-reads; <3 short-reads per splice junction
Breast	ENST00000623731.1	full-splice_match	TRUE	FALSE	FALSE	FALSE	FALSE	<3 full-length long-reads; <3 short-reads per splice junction
Breast	ENST00000623937.1	full-splice_match	TRUE	FALSE	FALSE	FALSE	FALSE	<3 full-length long-reads; <3 short-reads per splice junction
Breast	ENST00000624017.1	full-splice_match	TRUE	FALSE	FALSE	FALSE	FALSE	<3 full-length long-reads; <3 short-reads per splice junction
Breast	ENST00000624545.1	full-splice_match	TRUE	FALSE	FALSE	FALSE	FALSE	<3 full-length long-reads; <3 short-reads per splice junction
Breast	ENST00000624682.1	full-splice_match	TRUE	FALSE	FALSE	FALSE	FALSE	<3 full-length long-reads; <3 short-reads per splice junction
Breast	ENST00000625054.1	full-splice_match	TRUE	FALSE	FALSE	FALSE	FALSE	<3 full-length long-reads; <3 short-reads per splice junction
Breast	ENST00000644787.1	full-splice_match	TRUE	FALSE	FALSE	FALSE	FALSE	<3 full-length long-reads; <3 short-reads per splice junction
Breast	ENST00000651659.1	full-splice_match	TRUE	FALSE	FALSE	FALSE	FALSE	<3 full-length long-reads; <3 short-reads per splice junction
Breast	ENST00000658747.1	full-splice_match	TRUE	FALSE	FALSE	FALSE	FALSE	<3 full-length long-reads; <3 short-reads per splice junction
Breast	ENST00000685186.1	full-splice_match	TRUE	FALSE	FALSE	FALSE	FALSE	<3 full-length long-reads; <3 short-reads per splice junction
Breast	ENST00000686453.1	full-splice_match	TRUE	FALSE	FALSE	FALSE	FALSE	<3 full-length long-reads; <3 short-reads per splice junction
Breast	ENST00000689542.1	full-splice_match	TRUE	FALSE	FALSE	FALSE	FALSE	<3 full-length long-reads; <3 short-reads per splice junction
Breast	ENST00000690312.1	full-splice_match	TRUE	FALSE	FALSE	FALSE	FALSE	<3 full-length long-reads; <3 short-reads per splice junction
Breast	ENST00000691192.2	full-splice_match	TRUE	FALSE	FALSE	FALSE	FALSE	<3 full-length long-reads; <3 short-reads per splice junction
Breast	ENST00000691260.1	full-splice_match	TRUE	FALSE	FALSE	FALSE	FALSE	<3 full-length long-reads; <3 short-reads per splice junction
Breast	ENST00000691717.1	full-splice_match	TRUE	FALSE	FALSE	FALSE	FALSE	<3 full-length long-reads; <3 short-reads per splice junction
Breast	ENST00000692806.2	full-splice_match	TRUE	FALSE	FALSE	FALSE	FALSE	<3 full-length long-reads; <3 short-reads per splice junction
Breast	ENST00000695695.1	full-splice_match	TRUE	FALSE	FALSE	FALSE	FALSE	<3 full-length long-reads; <3 short-reads per splice junction
Breast	ENST00000700611.1	full-splice_match	TRUE	FALSE	FALSE	FALSE	FALSE	<3 full-length long-reads; <3 short-reads per splice junction
Breast	ENST00000701534.1	full-splice_match	TRUE	FALSE	FALSE	FALSE	FALSE	<3 full-length long-reads; <3 short-reads per splice junction
Breast	ENST00000701876.1	full-splice_match	TRUE	FALSE	FALSE	FALSE	FALSE	<3 full-length long-reads; <3 short-reads per splice junction
Breast	ENST00000702160.1	full-splice_match	TRUE	FALSE	FALSE	FALSE	FALSE	<3 full-length long-reads; <3 short-reads per splice junction
Breast	ENST00000702506.1	full-splice_match	TRUE	FALSE	FALSE	FALSE	FALSE	<3 full-length long-reads; <3 short-reads per splice junction
Breast	ENST00000711297.1	full-splice_match	TRUE	FALSE	FALSE	FALSE	FALSE	<3 full-length long-reads; <3 short-reads per splice junction
Breast	ENST00000711309.1	full-splice_match	TRUE	FALSE	FALSE	FALSE	FALSE	<3 full-length long-reads; <3 short-reads per splice junction
Breast	ENST00000713920.1	full-splice_match	TRUE	FALSE	FALSE	FALSE	FALSE	<3 full-length long-reads; <3 short-reads per splice junction
Breast	ESPRESSO:chr16:10986:0	novel_not_in_catalog	TRUE	FALSE	TRUE	FALSE	FALSE	<3 full-length long-reads; <3 short-reads per splice junction; TTS >40bp from a polyA motif; TTS >1kb from annotated transcript TTS
Breast	ESPRESSO:chr16:11456:0	novel_not_in_catalog	TRUE	FALSE	FALSE	FALSE	FALSE	<3 full-length long-reads; <3 short-reads per splice junction
Breast	ENST00000329805.6	full-splice_match	TRUE	FALSE	FALSE	FALSE	FALSE	<3 full-length long-reads; <3 short-reads per splice junction
Breast	ENST00000412454.1	full-splice_match	TRUE	FALSE	FALSE	FALSE	FALSE	<3 full-length long-reads; <3 short-reads per splice junction
Breast	ENST00000422816.1	full-splice_match	TRUE	FALSE	FALSE	FALSE	FALSE	<3 full-length long-reads; <3 short-reads per splice junction
Breast	ENST00000437246.1	full-splice_match	TRUE	FALSE	FALSE	FALSE	FALSE	<3 full-length long-reads; <3 short-reads per splice junction
Breast	ENST00000442828.2	full-splice_match	TRUE	FALSE	FALSE	FALSE	FALSE	<3 full-length long-reads; <3 short-reads per splice junction
Breast	ENST00000457422.6	full-splice_match	TRUE	FALSE	FALSE	FALSE	FALSE	<3 full-length long-reads; <3 short-reads per splice junction
Breast	ENST00000484240.1	full-splice_match	TRUE	FALSE	FALSE	FALSE	FALSE	<3 full-length long-reads; <3 short-reads per splice junction
Breast	ENST00000488906.1	full-splice_match	TRUE	FALSE	FALSE	FALSE	FALSE	<3 full-length long-reads; <3 short-reads per splice junction
Breast	ENST00000536214.1	full-splice_match	TRUE	FALSE	FALSE	FALSE	FALSE	<3 full-length long-reads; <3 short-reads per splice junction
Breast	ENST00000542475.3	full-splice_match	TRUE	FALSE	FALSE	FALSE	FALSE	<3 full-length long-reads; <3 short-reads per splice junction
Breast	ENST00000548801.1	full-splice_match	TRUE	FALSE	FALSE	FALSE	FALSE	<3 full-length long-reads; <3 short-reads per splice junction
Breast	ENST00000552842.1	full-splice_match	TRUE	FALSE	FALSE	FALSE	FALSE	<3 full-length long-reads; <3 short-reads per splice junction
Breast	ENST00000565271.1	full-splice_match	TRUE	FALSE	FALSE	FALSE	FALSE	<3 full-length long-reads; <3 short-reads per splice junction
Breast	ENST00000566532.1	full-splice_match	TRUE	FALSE	FALSE	FALSE	FALSE	<3 full-length long-reads; <3 short-reads per splice junction
Breast	ENST00000570002.3	full-splice_match	TRUE	FALSE	FALSE	FALSE	FALSE	<3 full-length long-reads; <3 short-reads per splice junction
Breast	ENST00000570983.2	full-splice_match	TRUE	FALSE	FALSE	FALSE	FALSE	<3 full-length long-reads; <3 short-reads per splice junction
Breast	ENST00000570989.1	full-splice_match	TRUE	FALSE	FALSE	FALSE	FALSE	<3 full-length long-reads; <3 short-reads per splice junction
Breast	ENST00000571074.5	full-splice_match	TRUE	FALSE	FALSE	FALSE	FALSE	<3 full-length long-reads; <3 short-reads per splice junction
Breast	ENST00000571702.1	full-splice_match	TRUE	FALSE	FALSE	FALSE	FALSE	<3 full-length long-reads; <3 short-reads per splice junction
Breast	ENST00000571898.5	full-splice_match	TRUE	FALSE	FALSE	FALSE	FALSE	<3 full-length long-reads; <3 short-reads per splice junction
Breast	ENST00000572453.1	full-splice_match	TRUE	FALSE	FALSE	FALSE	FALSE	<3 full-length long-reads; <3 short-reads per splice junction
Breast	ENST00000572634.1	full-splice_match	TRUE	FALSE	FALSE	FALSE	FALSE	<3 full-length long-reads; <3 short-reads per splice junction
Breast	ENST00000573058.1	full-splice_match	TRUE	FALSE	FALSE	FALSE	FALSE	<3 full-length long-reads; <3 short-reads per splice junction
Breast	ENST00000573081.1	full-splice_match	TRUE	FALSE	FALSE	FALSE	FALSE	<3 full-length long-reads; <3 short-reads per splice junction
Breast	ENST00000573153.5	full-splice_match	TRUE	FALSE	FALSE	FALSE	FALSE	<3 full-length long-reads; <3 short-reads per splice junction
Breast	ENST00000573187.3	full-splice_match	TRUE	FALSE	FALSE	FALSE	FALSE	<3 full-length long-reads; <3 short-reads per splice junction
Breast	ENST00000573312.1	full-splice_match	TRUE	FALSE	FALSE	FALSE	FALSE	<3 full-length long-reads; <3 short-reads per splice junction
Breast	ENST00000573373.1	full-splice_match	TRUE	FALSE	FALSE	FALSE	FALSE	<3 full-length long-reads; <3 short-reads per splice junction
Breast	ENST00000575402.1	full-splice_match	TRUE	FALSE	FALSE	FALSE	FALSE	<3 full-length long-reads; <3 short-reads per splice junction
Breast	ENST00000575743.1	full-splice_match	TRUE	FALSE	FALSE	FALSE	FALSE	<3 full-length long-reads; <3 short-reads per splice junction
Breast	ENST00000577698.2	full-splice_match	TRUE	FALSE	FALSE	FALSE	FALSE	<3 full-length long-reads; <3 short-reads per splice junction
Breast	ENST00000577967.1	full-splice_match	TRUE	FALSE	FALSE	FALSE	FALSE	<3 full-length long-reads; <3 short-reads per splice junction
Breast	ENST00000578922.1	full-splice_match	TRUE	FALSE	FALSE	FALSE	FALSE	<3 full-length long-reads; <3 short-reads per splice junction
Breast	ENST00000579188.1	full-splice_match	TRUE	FALSE	FALSE	FALSE	FALSE	<3 full-length long-reads; <3 short-reads per splice junction
Breast	ENST00000579222.1	full-splice_match	TRUE	FALSE	FALSE	FALSE	FALSE	<3 full-length long-reads; <3 short-reads per splice junction
Breast	ENST00000579674.1	full-splice_match	TRUE	FALSE	FALSE	FALSE	FALSE	<3 full-length long-reads; <3 short-reads per splice junction
Breast	ENST00000580868.5	full-splice_match	TRUE	FALSE	FALSE	FALSE	FALSE	<3 full-length long-reads; <3 short-reads per splice junction
Breast	ENST00000580874.1	full-splice_match	TRUE	FALSE	FALSE	FALSE	FALSE	<3 full-length long-reads; <3 short-reads per splice junction
Breast	ENST00000581020.1	full-splice_match	TRUE	FALSE	FALSE	FALSE	FALSE	<3 full-length long-reads; <3 short-reads per splice junction
Breast	ENST00000581917.1	full-splice_match	TRUE	FALSE	FALSE	FALSE	FALSE	<3 full-length long-reads; <3 short-reads per splice junction
Breast	ENST00000582343.1	full-splice_match	TRUE	FALSE	FALSE	FALSE	FALSE	<3 full-length long-reads; <3 short-reads per splice junction
Breast	ENST00000583796.1	full-splice_match	TRUE	FALSE	FALSE	FALSE	FALSE	<3 full-length long-reads; <3 short-reads per splice junction
Breast	ENST00000584675.1	full-splice_match	TRUE	FALSE	FALSE	FALSE	FALSE	<3 full-length long-reads; <3 short-reads per splice junction
Breast	ENST00000584705.2	full-splice_match	TRUE	FALSE	FALSE	FALSE	FALSE	<3 full-length long-reads; <3 short-reads per splice junction
Breast	ENST00000584923.1	full-splice_match	TRUE	FALSE	FALSE	FALSE	FALSE	<3 full-length long-reads; <3 short-reads per splice junction
Breast	ENST00000584974.1	full-splice_match	TRUE	FALSE	FALSE	FALSE	FALSE	<3 full-length long-reads; <3 short-reads per splice junction
Breast	ENST00000585041.1	full-splice_match	TRUE	FALSE	FALSE	FALSE	FALSE	<3 full-length long-reads; <3 short-reads per splice junction
Breast	ENST00000585075.1	full-splice_match	TRUE	FALSE	FALSE	FALSE	FALSE	<3 full-length long-reads; <3 short-reads per splice junction
Breast	ENST00000585161.1	full-splice_match	TRUE	FALSE	FALSE	FALSE	FALSE	<3 full-length long-reads; <3 short-reads per splice junction
Breast	ENST00000585388.2	full-splice_match	TRUE	FALSE	FALSE	FALSE	FALSE	<3 full-length long-reads; <3 short-reads per splice junction
Breast	ENST00000585962.1	full-splice_match	TRUE	FALSE	FALSE	FALSE	FALSE	<3 full-length long-reads; <3 short-reads per splice junction
Breast	ENST00000586143.1	full-splice_match	TRUE	FALSE	FALSE	FALSE	FALSE	<3 full-length long-reads; <3 short-reads per splice junction
Breast	ENST00000587348.1	full-splice_match	TRUE	FALSE	FALSE	FALSE	FALSE	<3 full-length long-reads; <3 short-reads per splice junction
Breast	ENST00000587434.1	full-splice_match	TRUE	FALSE	FALSE	FALSE	FALSE	<3 full-length long-reads; <3 short-reads per splice junction
Breast	ENST00000589868.1	full-splice_match	TRUE	FALSE	FALSE	FALSE	FALSE	<3 full-length long-reads; <3 short-reads per splice junction
Breast	ENST00000590776.1	full-splice_match	TRUE	FALSE	FALSE	FALSE	FALSE	<3 full-length long-reads; <3 short-reads per splice junction
Breast	ENST00000590966.2	full-splice_match	TRUE	FALSE	FALSE	FALSE	FALSE	<3 full-length long-reads; <3 short-reads per splice junction
Breast	ENST00000591459.1	full-splice_match	TRUE	FALSE	FALSE	FALSE	FALSE	<3 full-length long-reads; <3 short-reads per splice junction
Breast	ENST00000591628.1	full-splice_match	TRUE	FALSE	FALSE	FALSE	FALSE	<3 full-length long-reads; <3 short-reads per splice junction
Breast	ENST00000592016.1	full-splice_match	TRUE	FALSE	FALSE	FALSE	FALSE	<3 full-length long-reads; <3 short-reads per splice junction
Breast	ENST00000592861.1	full-splice_match	TRUE	FALSE	FALSE	FALSE	FALSE	<3 full-length long-reads; <3 short-reads per splice junction
Breast	ENST00000593139.1	full-splice_match	TRUE	FALSE	FALSE	FALSE	FALSE	<3 full-length long-reads; <3 short-reads per splice junction
Breast	ENST00000602353.1	full-splice_match	TRUE	FALSE	FALSE	FALSE	FALSE	<3 full-length long-reads; <3 short-reads per splice junction
Breast	ENST00000610658.2	full-splice_match	TRUE	FALSE	FALSE	FALSE	FALSE	<3 full-length long-reads; <3 short-reads per splice junction
Breast	ENST00000611259.1	full-splice_match	TRUE	FALSE	FALSE	FALSE	FALSE	<3 full-length long-reads; <3 short-reads per splice junction
Breast	ENST00000611427.1	full-splice_match	TRUE	FALSE	FALSE	FALSE	FALSE	<3 full-length long-reads; <3 short-reads per splice junction
Breast	ENST00000612013.2	full-splice_match	TRUE	FALSE	FALSE	FALSE	FALSE	<3 full-length long-reads; <3 short-reads per splice junction
Breast	ENST00000613947.1	full-splice_match	TRUE	FALSE	FALSE	FALSE	FALSE	<3 full-length long-reads; <3 short-reads per splice junction
Breast	ENST00000615319.1	full-splice_match	TRUE	FALSE	FALSE	FALSE	FALSE	<3 full-length long-reads; <3 short-reads per splice junction
Breast	ENST00000615653.1	full-splice_match	TRUE	FALSE	FALSE	FALSE	FALSE	<3 full-length long-reads; <3 short-reads per splice junction
Breast	ENST00000616832.1	full-splice_match	TRUE	FALSE	FALSE	FALSE	FALSE	<3 full-length long-reads; <3 short-reads per splice junction
Breast	ENST00000620250.1	full-splice_match	TRUE	FALSE	FALSE	FALSE	FALSE	<3 full-length long-reads; <3 short-reads per splice junction
Breast	ENST00000620729.1	full-splice_match	TRUE	FALSE	FALSE	FALSE	FALSE	<3 full-length long-reads; <3 short-reads per splice junction
Breast	ENST00000621654.2	full-splice_match	TRUE	FALSE	FALSE	FALSE	FALSE	<3 full-length long-reads; <3 short-reads per splice junction
Breast	ENST00000622931.1	full-splice_match	TRUE	FALSE	FALSE	FALSE	FALSE	<3 full-length long-reads; <3 short-reads per splice junction
Breast	ENST00000622936.1	full-splice_match	TRUE	FALSE	FALSE	FALSE	FALSE	<3 full-length long-reads; <3 short-reads per splice junction
Breast	ENST00000623200.1	full-splice_match	TRUE	FALSE	FALSE	FALSE	FALSE	<3 full-length long-reads; <3 short-reads per splice junction
Breast	ENST00000623228.1	full-splice_match	TRUE	FALSE	FALSE	FALSE	FALSE	<3 full-length long-reads; <3 short-reads per splice junction
Breast	ENST00000623462.1	full-splice_match	TRUE	FALSE	FALSE	FALSE	FALSE	<3 full-length long-reads; <3 short-reads per splice junction
Breast	ENST00000623598.1	full-splice_match	TRUE	FALSE	FALSE	FALSE	FALSE	<3 full-length long-reads; <3 short-reads per splice junction
Breast	ENST00000623772.1	full-splice_match	TRUE	FALSE	FALSE	FALSE	FALSE	<3 full-length long-reads; <3 short-reads per splice junction
Breast	ENST00000623773.1	full-splice_match	TRUE	FALSE	FALSE	FALSE	FALSE	<3 full-length long-reads; <3 short-reads per splice junction
Breast	ENST00000623774.1	full-splice_match	TRUE	FALSE	FALSE	FALSE	FALSE	<3 full-length long-reads; <3 short-reads per splice junction
Breast	ENST00000624111.2	full-splice_match	TRUE	FALSE	FALSE	FALSE	FALSE	<3 full-length long-reads; <3 short-reads per splice junction
Breast	ENST00000624270.1	full-splice_match	TRUE	FALSE	FALSE	FALSE	FALSE	<3 full-length long-reads; <3 short-reads per splice junction
Breast	ENST00000624641.2	full-splice_match	TRUE	FALSE	FALSE	FALSE	FALSE	<3 full-length long-reads; <3 short-reads per splice junction
Breast	ENST00000624705.2	full-splice_match	TRUE	FALSE	FALSE	FALSE	FALSE	<3 full-length long-reads; <3 short-reads per splice junction
Breast	ENST00000624980.1	full-splice_match	TRUE	FALSE	FALSE	FALSE	FALSE	<3 full-length long-reads; <3 short-reads per splice junction
Breast	ENST00000625089.1	full-splice_match	TRUE	FALSE	FALSE	FALSE	FALSE	<3 full-length long-reads; <3 short-reads per splice junction
Breast	ENST00000641164.1	full-splice_match	TRUE	FALSE	FALSE	FALSE	FALSE	<3 full-length long-reads; <3 short-reads per splice junction
Breast	ENST00000655826.1	full-splice_match	TRUE	FALSE	FALSE	FALSE	FALSE	<3 full-length long-reads; <3 short-reads per splice junction
Breast	ENST00000665286.1	full-splice_match	TRUE	FALSE	FALSE	FALSE	FALSE	<3 full-length long-reads; <3 short-reads per splice junction
Breast	ENST00000666062.1	full-splice_match	TRUE	FALSE	FALSE	FALSE	FALSE	<3 full-length long-reads; <3 short-reads per splice junction
Breast	ENST00000670012.1	full-splice_match	TRUE	FALSE	FALSE	FALSE	FALSE	<3 full-length long-reads; <3 short-reads per splice junction
Breast	ENST00000675819.1	full-splice_match	TRUE	FALSE	FALSE	FALSE	FALSE	<3 full-length long-reads; <3 short-reads per splice junction
Breast	ENST00000681052.1	full-splice_match	TRUE	FALSE	FALSE	FALSE	FALSE	<3 full-length long-reads; <3 short-reads per splice junction
Breast	ENST00000681760.1	full-splice_match	TRUE	FALSE	FALSE	FALSE	FALSE	<3 full-length long-reads; <3 short-reads per splice junction
Breast	ENST00000685971.2	full-splice_match	TRUE	FALSE	FALSE	FALSE	FALSE	<3 full-length long-reads; <3 short-reads per splice junction
Breast	ENST00000686301.1	full-splice_match	TRUE	FALSE	FALSE	FALSE	FALSE	<3 full-length long-reads; <3 short-reads per splice junction
Breast	ENST00000686520.1	full-splice_match	TRUE	FALSE	FALSE	FALSE	FALSE	<3 full-length long-reads; <3 short-reads per splice junction
Breast	ENST00000687131.2	full-splice_match	TRUE	FALSE	FALSE	FALSE	FALSE	<3 full-length long-reads; <3 short-reads per splice junction
Breast	ENST00000687976.2	full-splice_match	TRUE	FALSE	FALSE	FALSE	FALSE	<3 full-length long-reads; <3 short-reads per splice junction
Breast	ENST00000688804.1	full-splice_match	TRUE	FALSE	FALSE	FALSE	FALSE	<3 full-length long-reads; <3 short-reads per splice junction
Breast	ENST00000689751.2	full-splice_match	TRUE	FALSE	FALSE	FALSE	FALSE	<3 full-length long-reads; <3 short-reads per splice junction
Breast	ENST00000690580.1	full-splice_match	TRUE	FALSE	FALSE	FALSE	FALSE	<3 full-length long-reads; <3 short-reads per splice junction
Breast	ENST00000690613.1	full-splice_match	TRUE	FALSE	FALSE	FALSE	FALSE	<3 full-length long-reads; <3 short-reads per splice junction
Breast	ENST00000690694.1	full-splice_match	TRUE	FALSE	FALSE	FALSE	FALSE	<3 full-length long-reads; <3 short-reads per splice junction
Breast	ENST00000691343.2	full-splice_match	TRUE	FALSE	FALSE	FALSE	FALSE	<3 full-length long-reads; <3 short-reads per splice junction
Breast	ENST00000691559.2	full-splice_match	TRUE	FALSE	FALSE	FALSE	FALSE	<3 full-length long-reads; <3 short-reads per splice junction
Breast	ENST00000691598.2	full-splice_match	TRUE	FALSE	FALSE	FALSE	FALSE	<3 full-length long-reads; <3 short-reads per splice junction
Breast	ENST00000691709.2	full-splice_match	TRUE	FALSE	FALSE	FALSE	FALSE	<3 full-length long-reads; <3 short-reads per splice junction
Breast	ENST00000692197.2	full-splice_match	TRUE	FALSE	FALSE	FALSE	FALSE	<3 full-length long-reads; <3 short-reads per splice junction
Breast	ENST00000692657.2	full-splice_match	TRUE	FALSE	FALSE	FALSE	FALSE	<3 full-length long-reads; <3 short-reads per splice junction
Breast	ENST00000700053.1	full-splice_match	TRUE	FALSE	FALSE	FALSE	FALSE	<3 full-length long-reads; <3 short-reads per splice junction
Breast	ENST00000700056.1	full-splice_match	TRUE	FALSE	FALSE	FALSE	FALSE	<3 full-length long-reads; <3 short-reads per splice junction
Breast	ENST00000701226.1	full-splice_match	TRUE	FALSE	FALSE	FALSE	FALSE	<3 full-length long-reads; <3 short-reads per splice junction
Breast	ENST00000701859.1	full-splice_match	TRUE	FALSE	FALSE	FALSE	FALSE	<3 full-length long-reads; <3 short-reads per splice junction
Breast	ENST00000701983.1	full-splice_match	TRUE	FALSE	FALSE	FALSE	FALSE	<3 full-length long-reads; <3 short-reads per splice junction
Breast	ENST00000702138.1	full-splice_match	TRUE	FALSE	FALSE	FALSE	FALSE	<3 full-length long-reads; <3 short-reads per splice junction
Breast	ENST00000702530.1	full-splice_match	TRUE	FALSE	FALSE	FALSE	FALSE	<3 full-length long-reads; <3 short-reads per splice junction
Breast	ENST00000704359.1	full-splice_match	TRUE	FALSE	FALSE	FALSE	FALSE	<3 full-length long-reads; <3 short-reads per splice junction
Breast	ENST00000706254.1	full-splice_match	TRUE	FALSE	FALSE	FALSE	FALSE	<3 full-length long-reads; <3 short-reads per splice junction
Breast	ENST00000710771.1	full-splice_match	TRUE	FALSE	FALSE	FALSE	FALSE	<3 full-length long-reads; <3 short-reads per splice junction
Breast	ENST00000711100.1	full-splice_match	TRUE	FALSE	FALSE	FALSE	FALSE	<3 full-length long-reads; <3 short-reads per splice junction
Breast	ESPRESSO:chr17:11915:0	novel_in_catalog	TRUE	FALSE	FALSE	FALSE	FALSE	<3 full-length long-reads; <3 short-reads per splice junction
Breast	ESPRESSO:chr17:12529:0	intergenic	TRUE	FALSE	FALSE	FALSE	FALSE	<3 full-length long-reads; <3 short-reads per splice junction
Breast	ENST00000362496.1	full-splice_match	TRUE	FALSE	FALSE	FALSE	FALSE	<3 full-length long-reads; <3 short-reads per splice junction
Breast	ENST00000578897.1	full-splice_match	TRUE	FALSE	FALSE	FALSE	FALSE	<3 full-length long-reads; <3 short-reads per splice junction
Breast	ENST00000579796.1	full-splice_match	TRUE	FALSE	FALSE	FALSE	FALSE	<3 full-length long-reads; <3 short-reads per splice junction
Breast	ENST00000580420.2	full-splice_match	TRUE	FALSE	FALSE	FALSE	FALSE	<3 full-length long-reads; <3 short-reads per splice junction
Breast	ENST00000583900.2	full-splice_match	TRUE	FALSE	FALSE	FALSE	FALSE	<3 full-length long-reads; <3 short-reads per splice junction
Breast	ENST00000585877.1	full-splice_match	TRUE	FALSE	FALSE	FALSE	FALSE	<3 full-length long-reads; <3 short-reads per splice junction
Breast	ENST00000587933.1	full-splice_match	TRUE	FALSE	FALSE	FALSE	FALSE	<3 full-length long-reads; <3 short-reads per splice junction
Breast	ENST00000588490.1	full-splice_match	TRUE	FALSE	FALSE	FALSE	FALSE	<3 full-length long-reads; <3 short-reads per splice junction
Breast	ENST00000588676.1	full-splice_match	TRUE	FALSE	FALSE	FALSE	FALSE	<3 full-length long-reads; <3 short-reads per splice junction
Breast	ENST00000588861.1	full-splice_match	TRUE	FALSE	FALSE	FALSE	FALSE	<3 full-length long-reads; <3 short-reads per splice junction
Breast	ENST00000589955.2	full-splice_match	TRUE	FALSE	FALSE	FALSE	FALSE	<3 full-length long-reads; <3 short-reads per splice junction
Breast	ENST00000590308.1	full-splice_match	TRUE	FALSE	FALSE	FALSE	FALSE	<3 full-length long-reads; <3 short-reads per splice junction
Breast	ENST00000590535.2	full-splice_match	TRUE	FALSE	FALSE	FALSE	FALSE	<3 full-length long-reads; <3 short-reads per splice junction
Breast	ENST00000591780.1	full-splice_match	TRUE	FALSE	FALSE	FALSE	FALSE	<3 full-length long-reads; <3 short-reads per splice junction
Breast	ENST00000608008.1	full-splice_match	TRUE	FALSE	FALSE	FALSE	FALSE	<3 full-length long-reads; <3 short-reads per splice junction
Breast	ENST00000608162.1	full-splice_match	TRUE	FALSE	FALSE	FALSE	FALSE	<3 full-length long-reads; <3 short-reads per splice junction
Breast	ENST00000609701.1	full-splice_match	TRUE	FALSE	FALSE	FALSE	FALSE	<3 full-length long-reads; <3 short-reads per splice junction
Breast	ENST00000609787.1	full-splice_match	TRUE	FALSE	FALSE	FALSE	FALSE	<3 full-length long-reads; <3 short-reads per splice junction
Breast	ENST00000616499.1	full-splice_match	TRUE	FALSE	FALSE	FALSE	FALSE	<3 full-length long-reads; <3 short-reads per splice junction
Breast	ENST00000616901.1	full-splice_match	TRUE	FALSE	FALSE	FALSE	FALSE	<3 full-length long-reads; <3 short-reads per splice junction
Breast	ENST00000617349.1	full-splice_match	TRUE	FALSE	FALSE	FALSE	FALSE	<3 full-length long-reads; <3 short-reads per splice junction
Breast	ENST00000620414.1	full-splice_match	TRUE	FALSE	FALSE	FALSE	FALSE	<3 full-length long-reads; <3 short-reads per splice junction
Breast	ENST00000622010.1	full-splice_match	TRUE	FALSE	FALSE	FALSE	FALSE	<3 full-length long-reads; <3 short-reads per splice junction
Breast	ENST00000623277.1	full-splice_match	TRUE	FALSE	FALSE	FALSE	FALSE	<3 full-length long-reads; <3 short-reads per splice junction
Breast	ENST00000624133.1	full-splice_match	TRUE	FALSE	FALSE	FALSE	FALSE	<3 full-length long-reads; <3 short-reads per splice junction
Breast	ENST00000624725.1	full-splice_match	TRUE	FALSE	FALSE	FALSE	FALSE	<3 full-length long-reads; <3 short-reads per splice junction
Breast	ENST00000685003.1	full-splice_match	TRUE	FALSE	FALSE	FALSE	FALSE	<3 full-length long-reads; <3 short-reads per splice junction
Breast	ENST00000685734.1	full-splice_match	TRUE	FALSE	FALSE	FALSE	FALSE	<3 full-length long-reads; <3 short-reads per splice junction
Breast	ENST00000686066.1	full-splice_match	TRUE	FALSE	FALSE	FALSE	FALSE	<3 full-length long-reads; <3 short-reads per splice junction
Breast	ENST00000687839.2	full-splice_match	TRUE	FALSE	FALSE	FALSE	FALSE	<3 full-length long-reads; <3 short-reads per splice junction
Breast	ENST00000690381.2	full-splice_match	TRUE	FALSE	FALSE	FALSE	FALSE	<3 full-length long-reads; <3 short-reads per splice junction
Breast	ENST00000691090.2	full-splice_match	TRUE	FALSE	FALSE	FALSE	FALSE	<3 full-length long-reads; <3 short-reads per splice junction
Breast	ENST00000691859.1	full-splice_match	TRUE	FALSE	FALSE	FALSE	FALSE	<3 full-length long-reads; <3 short-reads per splice junction
Breast	ENST00000699166.1	full-splice_match	TRUE	FALSE	FALSE	FALSE	FALSE	<3 full-length long-reads; <3 short-reads per splice junction
Breast	ENST00000699169.1	full-splice_match	TRUE	FALSE	FALSE	FALSE	FALSE	<3 full-length long-reads; <3 short-reads per splice junction
Breast	ENST00000699171.1	full-splice_match	TRUE	FALSE	FALSE	FALSE	FALSE	<3 full-length long-reads; <3 short-reads per splice junction
Breast	ENST00000700790.1	full-splice_match	TRUE	FALSE	FALSE	FALSE	FALSE	<3 full-length long-reads; <3 short-reads per splice junction
Breast	ENST00000701227.1	full-splice_match	TRUE	FALSE	FALSE	FALSE	FALSE	<3 full-length long-reads; <3 short-reads per splice junction
Breast	ENST00000701402.1	full-splice_match	TRUE	FALSE	FALSE	FALSE	FALSE	<3 full-length long-reads; <3 short-reads per splice junction
Breast	ENST00000246115.5	full-splice_match	TRUE	FALSE	FALSE	FALSE	FALSE	<3 full-length long-reads; <3 short-reads per splice junction
Breast	ENST00000246549.2	full-splice_match	TRUE	FALSE	FALSE	FALSE	FALSE	<3 full-length long-reads; <3 short-reads per splice junction
Breast	ENST00000313865.6	full-splice_match	TRUE	FALSE	FALSE	FALSE	FALSE	<3 full-length long-reads; <3 short-reads per splice junction
Breast	ENST00000334176.4	full-splice_match	TRUE	FALSE	FALSE	FALSE	FALSE	<3 full-length long-reads; <3 short-reads per splice junction
Breast	ENST00000357884.8	full-splice_match	TRUE	FALSE	FALSE	FALSE	FALSE	<3 full-length long-reads; <3 short-reads per splice junction
Breast	ENST00000413496.2	full-splice_match	TRUE	FALSE	FALSE	FALSE	FALSE	<3 full-length long-reads; <3 short-reads per splice junction
Breast	ENST00000417606.3	full-splice_match	TRUE	FALSE	FALSE	FALSE	FALSE	<3 full-length long-reads; <3 short-reads per splice junction
Breast	ENST00000420605.7	full-splice_match	TRUE	FALSE	FALSE	FALSE	FALSE	<3 full-length long-reads; <3 short-reads per splice junction
Breast	ENST00000444945.1	full-splice_match	TRUE	FALSE	FALSE	FALSE	FALSE	<3 full-length long-reads; <3 short-reads per splice junction
Breast	ENST00000477989.1	full-splice_match	TRUE	FALSE	FALSE	FALSE	FALSE	<3 full-length long-reads; <3 short-reads per splice junction
Breast	ENST00000492641.1	full-splice_match	TRUE	FALSE	FALSE	FALSE	FALSE	<3 full-length long-reads; <3 short-reads per splice junction
Breast	ENST00000494368.5	full-splice_match	TRUE	FALSE	FALSE	FALSE	FALSE	<3 full-length long-reads; <3 short-reads per splice junction
Breast	ENST00000539278.1	full-splice_match	TRUE	FALSE	FALSE	FALSE	FALSE	<3 full-length long-reads; <3 short-reads per splice junction
Breast	ENST00000564226.1	full-splice_match	TRUE	FALSE	FALSE	FALSE	FALSE	<3 full-length long-reads; <3 short-reads per splice junction
Breast	ENST00000567905.1	full-splice_match	TRUE	FALSE	FALSE	FALSE	FALSE	<3 full-length long-reads; <3 short-reads per splice junction
Breast	ENST00000586340.1	full-splice_match	TRUE	FALSE	FALSE	FALSE	FALSE	<3 full-length long-reads; <3 short-reads per splice junction
Breast	ENST00000586885.1	full-splice_match	TRUE	FALSE	FALSE	FALSE	FALSE	<3 full-length long-reads; <3 short-reads per splice junction
Breast	ENST00000587795.1	full-splice_match	TRUE	FALSE	FALSE	FALSE	FALSE	<3 full-length long-reads; <3 short-reads per splice junction
Breast	ENST00000587822.1	full-splice_match	TRUE	FALSE	FALSE	FALSE	FALSE	<3 full-length long-reads; <3 short-reads per splice junction
Breast	ENST00000588555.1	full-splice_match	TRUE	FALSE	FALSE	FALSE	FALSE	<3 full-length long-reads; <3 short-reads per splice junction
Breast	ENST00000589285.1	full-splice_match	TRUE	FALSE	FALSE	FALSE	FALSE	<3 full-length long-reads; <3 short-reads per splice junction
Breast	ENST00000589427.1	full-splice_match	TRUE	FALSE	FALSE	FALSE	FALSE	<3 full-length long-reads; <3 short-reads per splice junction
Breast	ENST00000590794.1	full-splice_match	TRUE	FALSE	FALSE	FALSE	FALSE	<3 full-length long-reads; <3 short-reads per splice junction
Breast	ENST00000590993.1	full-splice_match	TRUE	FALSE	FALSE	FALSE	FALSE	<3 full-length long-reads; <3 short-reads per splice junction
Breast	ENST00000591132.1	full-splice_match	TRUE	FALSE	FALSE	FALSE	FALSE	<3 full-length long-reads; <3 short-reads per splice junction
Breast	ENST00000592217.2	full-splice_match	TRUE	FALSE	FALSE	FALSE	FALSE	<3 full-length long-reads; <3 short-reads per splice junction
Breast	ENST00000592758.1	full-splice_match	TRUE	FALSE	FALSE	FALSE	FALSE	<3 full-length long-reads; <3 short-reads per splice junction
Breast	ENST00000592982.2	full-splice_match	TRUE	FALSE	FALSE	FALSE	FALSE	<3 full-length long-reads; <3 short-reads per splice junction
Breast	ENST00000593745.1	full-splice_match	TRUE	FALSE	FALSE	FALSE	FALSE	<3 full-length long-reads; <3 short-reads per splice junction
Breast	ENST00000593779.1	full-splice_match	TRUE	FALSE	FALSE	FALSE	FALSE	<3 full-length long-reads; <3 short-reads per splice junction
Breast	ENST00000593812.1	full-splice_match	TRUE	FALSE	FALSE	FALSE	FALSE	<3 full-length long-reads; <3 short-reads per splice junction
Breast	ENST00000593903.1	full-splice_match	TRUE	FALSE	FALSE	FALSE	FALSE	<3 full-length long-reads; <3 short-reads per splice junction
Breast	ENST00000594159.1	full-splice_match	TRUE	FALSE	FALSE	FALSE	FALSE	<3 full-length long-reads; <3 short-reads per splice junction
Breast	ENST00000594523.5	full-splice_match	TRUE	FALSE	FALSE	FALSE	FALSE	<3 full-length long-reads; <3 short-reads per splice junction
Breast	ENST00000594592.1	full-splice_match	TRUE	FALSE	FALSE	FALSE	FALSE	<3 full-length long-reads; <3 short-reads per splice junction
Breast	ENST00000594701.1	full-splice_match	TRUE	FALSE	FALSE	FALSE	FALSE	<3 full-length long-reads; <3 short-reads per splice junction
Breast	ENST00000595059.1	full-splice_match	TRUE	FALSE	FALSE	FALSE	FALSE	<3 full-length long-reads; <3 short-reads per splice junction
Breast	ENST00000595406.1	full-splice_match	TRUE	FALSE	FALSE	FALSE	FALSE	<3 full-length long-reads; <3 short-reads per splice junction
Breast	ENST00000595909.2	full-splice_match	TRUE	FALSE	FALSE	FALSE	FALSE	<3 full-length long-reads; <3 short-reads per splice junction
Breast	ENST00000596184.1	full-splice_match	TRUE	FALSE	FALSE	FALSE	FALSE	<3 full-length long-reads; <3 short-reads per splice junction
Breast	ENST00000596471.1	full-splice_match	TRUE	FALSE	FALSE	FALSE	FALSE	<3 full-length long-reads; <3 short-reads per splice junction
Breast	ENST00000596799.1	full-splice_match	TRUE	FALSE	FALSE	FALSE	FALSE	<3 full-length long-reads; <3 short-reads per splice junction
Breast	ENST00000597199.1	full-splice_match	TRUE	FALSE	FALSE	FALSE	FALSE	<3 full-length long-reads; <3 short-reads per splice junction
Breast	ENST00000598671.1	full-splice_match	TRUE	FALSE	FALSE	FALSE	FALSE	<3 full-length long-reads; <3 short-reads per splice junction
Breast	ENST00000598802.1	full-splice_match	TRUE	FALSE	FALSE	FALSE	FALSE	<3 full-length long-reads; <3 short-reads per splice junction
Breast	ENST00000599325.1	full-splice_match	TRUE	FALSE	FALSE	FALSE	FALSE	<3 full-length long-reads; <3 short-reads per splice junction
Breast	ENST00000599328.1	full-splice_match	TRUE	FALSE	FALSE	FALSE	FALSE	<3 full-length long-reads; <3 short-reads per splice junction
Breast	ENST00000599618.1	full-splice_match	TRUE	FALSE	FALSE	FALSE	FALSE	<3 full-length long-reads; <3 short-reads per splice junction
Breast	ENST00000599646.1	full-splice_match	TRUE	FALSE	FALSE	FALSE	FALSE	<3 full-length long-reads; <3 short-reads per splice junction
Breast	ENST00000600147.5	full-splice_match	TRUE	FALSE	FALSE	FALSE	FALSE	<3 full-length long-reads; <3 short-reads per splice junction
Breast	ENST00000600983.1	full-splice_match	TRUE	FALSE	FALSE	FALSE	FALSE	<3 full-length long-reads; <3 short-reads per splice junction
Breast	ENST00000602469.1	full-splice_match	TRUE	FALSE	FALSE	FALSE	FALSE	<3 full-length long-reads; <3 short-reads per splice junction
Breast	ENST00000604312.1	full-splice_match	TRUE	FALSE	FALSE	FALSE	FALSE	<3 full-length long-reads; <3 short-reads per splice junction
Breast	ENST00000606966.2	full-splice_match	TRUE	FALSE	FALSE	FALSE	FALSE	<3 full-length long-reads; <3 short-reads per splice junction
Breast	ENST00000610908.2	full-splice_match	TRUE	FALSE	FALSE	FALSE	FALSE	<3 full-length long-reads; <3 short-reads per splice junction
Breast	ENST00000611161.2	full-splice_match	TRUE	FALSE	FALSE	FALSE	FALSE	<3 full-length long-reads; <3 short-reads per splice junction
Breast	ENST00000611423.2	full-splice_match	TRUE	FALSE	FALSE	FALSE	FALSE	<3 full-length long-reads; <3 short-reads per splice junction
Breast	ENST00000612689.1	full-splice_match	TRUE	FALSE	FALSE	FALSE	FALSE	<3 full-length long-reads; <3 short-reads per splice junction
Breast	ENST00000613300.1	full-splice_match	TRUE	FALSE	FALSE	FALSE	FALSE	<3 full-length long-reads; <3 short-reads per splice junction
Breast	ENST00000614138.2	full-splice_match	TRUE	FALSE	FALSE	FALSE	FALSE	<3 full-length long-reads; <3 short-reads per splice junction
Breast	ENST00000614781.1	full-splice_match	TRUE	FALSE	FALSE	FALSE	FALSE	<3 full-length long-reads; <3 short-reads per splice junction
Breast	ENST00000615487.1	full-splice_match	TRUE	FALSE	FALSE	FALSE	FALSE	<3 full-length long-reads; <3 short-reads per splice junction
Breast	ENST00000615939.1	full-splice_match	TRUE	FALSE	FALSE	FALSE	FALSE	<3 full-length long-reads; <3 short-reads per splice junction
Breast	ENST00000616184.1	full-splice_match	TRUE	FALSE	FALSE	FALSE	FALSE	<3 full-length long-reads; <3 short-reads per splice junction
Breast	ENST00000616460.2	full-splice_match	TRUE	FALSE	FALSE	FALSE	FALSE	<3 full-length long-reads; <3 short-reads per splice junction
Breast	ENST00000616866.1	full-splice_match	TRUE	FALSE	FALSE	FALSE	FALSE	<3 full-length long-reads; <3 short-reads per splice junction
Breast	ENST00000618787.5	full-splice_match	TRUE	FALSE	FALSE	FALSE	FALSE	<3 full-length long-reads; <3 short-reads per splice junction
Breast	ENST00000622994.1	full-splice_match	TRUE	FALSE	FALSE	FALSE	FALSE	<3 full-length long-reads; <3 short-reads per splice junction
Breast	ENST00000623128.1	full-splice_match	TRUE	FALSE	FALSE	FALSE	FALSE	<3 full-length long-reads; <3 short-reads per splice junction
Breast	ENST00000623602.1	full-splice_match	TRUE	FALSE	FALSE	FALSE	FALSE	<3 full-length long-reads; <3 short-reads per splice junction
Breast	ENST00000623668.1	full-splice_match	TRUE	FALSE	FALSE	FALSE	FALSE	<3 full-length long-reads; <3 short-reads per splice junction
Breast	ENST00000623722.1	full-splice_match	TRUE	FALSE	FALSE	FALSE	FALSE	<3 full-length long-reads; <3 short-reads per splice junction
Breast	ENST00000623966.2	full-splice_match	TRUE	FALSE	FALSE	FALSE	FALSE	<3 full-length long-reads; <3 short-reads per splice junction
Breast	ENST00000624228.1	full-splice_match	TRUE	FALSE	FALSE	FALSE	FALSE	<3 full-length long-reads; <3 short-reads per splice junction
Breast	ENST00000624246.1	full-splice_match	TRUE	FALSE	FALSE	FALSE	FALSE	<3 full-length long-reads; <3 short-reads per splice junction
Breast	ENST00000624284.1	full-splice_match	TRUE	FALSE	FALSE	FALSE	FALSE	<3 full-length long-reads; <3 short-reads per splice junction
Breast	ENST00000624324.2	full-splice_match	TRUE	FALSE	FALSE	FALSE	FALSE	<3 full-length long-reads; <3 short-reads per splice junction
Breast	ENST00000624683.1	full-splice_match	TRUE	FALSE	FALSE	FALSE	FALSE	<3 full-length long-reads; <3 short-reads per splice junction
Breast	ENST00000672226.1	full-splice_match	TRUE	FALSE	FALSE	FALSE	FALSE	<3 full-length long-reads; <3 short-reads per splice junction
Breast	ENST00000683779.1	full-splice_match	TRUE	FALSE	FALSE	FALSE	FALSE	<3 full-length long-reads; <3 short-reads per splice junction
Breast	ENST00000685299.2	full-splice_match	TRUE	FALSE	FALSE	FALSE	FALSE	<3 full-length long-reads; <3 short-reads per splice junction
Breast	ENST00000685454.1	full-splice_match	TRUE	FALSE	FALSE	FALSE	FALSE	<3 full-length long-reads; <3 short-reads per splice junction
Breast	ENST00000686186.1	full-splice_match	TRUE	FALSE	FALSE	FALSE	FALSE	<3 full-length long-reads; <3 short-reads per splice junction
Breast	ENST00000686837.2	full-splice_match	TRUE	FALSE	FALSE	FALSE	FALSE	<3 full-length long-reads; <3 short-reads per splice junction
Breast	ENST00000687130.2	full-splice_match	TRUE	FALSE	FALSE	FALSE	FALSE	<3 full-length long-reads; <3 short-reads per splice junction
Breast	ENST00000687650.1	full-splice_match	TRUE	FALSE	FALSE	FALSE	FALSE	<3 full-length long-reads; <3 short-reads per splice junction
Breast	ENST00000690029.1	full-splice_match	TRUE	FALSE	FALSE	FALSE	FALSE	<3 full-length long-reads; <3 short-reads per splice junction
Breast	ENST00000690696.2	full-splice_match	TRUE	FALSE	FALSE	FALSE	FALSE	<3 full-length long-reads; <3 short-reads per splice junction
Breast	ENST00000690830.1	full-splice_match	TRUE	FALSE	FALSE	FALSE	FALSE	<3 full-length long-reads; <3 short-reads per splice junction
Breast	ENST00000690888.1	full-splice_match	TRUE	FALSE	FALSE	FALSE	FALSE	<3 full-length long-reads; <3 short-reads per splice junction
Breast	ENST00000692455.2	full-splice_match	TRUE	FALSE	FALSE	FALSE	FALSE	<3 full-length long-reads; <3 short-reads per splice junction
Breast	ENST00000692858.1	full-splice_match	TRUE	FALSE	FALSE	FALSE	FALSE	<3 full-length long-reads; <3 short-reads per splice junction
Breast	ENST00000695942.1	full-splice_match	TRUE	FALSE	FALSE	FALSE	FALSE	<3 full-length long-reads; <3 short-reads per splice junction
Breast	ENST00000695945.1	full-splice_match	TRUE	FALSE	FALSE	FALSE	FALSE	<3 full-length long-reads; <3 short-reads per splice junction
Breast	ENST00000698428.1	full-splice_match	TRUE	FALSE	FALSE	FALSE	FALSE	<3 full-length long-reads; <3 short-reads per splice junction
Breast	ENST00000699368.1	full-splice_match	TRUE	FALSE	FALSE	FALSE	FALSE	<3 full-length long-reads; <3 short-reads per splice junction
Breast	ENST00000700293.1	full-splice_match	TRUE	FALSE	FALSE	FALSE	FALSE	<3 full-length long-reads; <3 short-reads per splice junction
Breast	ENST00000700297.1	full-splice_match	TRUE	FALSE	FALSE	FALSE	FALSE	<3 full-length long-reads; <3 short-reads per splice junction
Breast	ENST00000700827.1	full-splice_match	TRUE	FALSE	FALSE	FALSE	FALSE	<3 full-length long-reads; <3 short-reads per splice junction
Breast	ENST00000702743.1	full-splice_match	TRUE	FALSE	FALSE	FALSE	FALSE	<3 full-length long-reads; <3 short-reads per splice junction
Breast	ENST00000702778.1	full-splice_match	TRUE	FALSE	FALSE	FALSE	FALSE	<3 full-length long-reads; <3 short-reads per splice junction
Breast	ENST00000706606.1	full-splice_match	TRUE	FALSE	FALSE	FALSE	FALSE	<3 full-length long-reads; <3 short-reads per splice junction
Breast	ENST00000706693.1	full-splice_match	TRUE	FALSE	FALSE	FALSE	FALSE	<3 full-length long-reads; <3 short-reads per splice junction
Breast	ENST00000706749.1	full-splice_match	TRUE	FALSE	FALSE	FALSE	FALSE	<3 full-length long-reads; <3 short-reads per splice junction
Breast	ESPRESSO:chr19:14248:0	novel_not_in_catalog	TRUE	FALSE	FALSE	FALSE	FALSE	<3 full-length long-reads; <3 short-reads per splice junction
Breast	ESPRESSO:chr19:14277:0	genic_intron	TRUE	TRUE	TRUE	FALSE	FALSE	<3 full-length long-reads; <3 short-reads per splice junction; TSS is >10kb from a CAGE peak; TSS >1kb from annotated transcript TSS; TTS >40bp from a polyA motif; TTS >1kb from annotated transcript TTS; Predicted RT-switching
Breast	ESPRESSO:chr19:14417:0	novel_not_in_catalog	TRUE	FALSE	TRUE	FALSE	FALSE	<3 full-length long-reads; <3 short-reads per splice junction; TTS >40bp from a polyA motif; TTS >1kb from annotated transcript TTS
Breast	ESPRESSO:chr19:14490:0	novel_in_catalog	TRUE	FALSE	FALSE	FALSE	FALSE	<3 full-length long-reads; <3 short-reads per splice junction
Breast	ESPRESSO:chr19:14767:0	genic_intron	TRUE	FALSE	TRUE	FALSE	FALSE	<3 full-length long-reads; <3 short-reads per splice junction; TTS >40bp from a polyA motif; TTS >1kb from annotated transcript TTS; Predicted RT-switching
Breast	ESPRESSO:chr19:14940:0	novel_not_in_catalog	TRUE	FALSE	FALSE	FALSE	FALSE	<3 full-length long-reads; <3 short-reads per splice junction
Breast	ESPRESSO:chr19:14975:0	novel_not_in_catalog	TRUE	FALSE	FALSE	FALSE	FALSE	<3 full-length long-reads; <3 short-reads per splice junction
Breast	ESPRESSO:chr19:14999:2	incomplete-splice_match	TRUE	FALSE	FALSE	FALSE	FALSE	<3 full-length long-reads; <3 short-reads per splice junction
Breast	ENST00000283206.9	full-splice_match	TRUE	FALSE	FALSE	FALSE	FALSE	<3 full-length long-reads; <3 short-reads per splice junction
Breast	ENST00000320256.6	full-splice_match	TRUE	FALSE	FALSE	FALSE	FALSE	<3 full-length long-reads; <3 short-reads per splice junction
Breast	ENST00000364600.1	full-splice_match	TRUE	FALSE	FALSE	FALSE	FALSE	<3 full-length long-reads; <3 short-reads per splice junction
Breast	ENST00000378661.4	full-splice_match	TRUE	FALSE	FALSE	FALSE	FALSE	<3 full-length long-reads; <3 short-reads per splice junction
Breast	ENST00000399515.2	full-splice_match	TRUE	FALSE	FALSE	FALSE	FALSE	<3 full-length long-reads; <3 short-reads per splice junction
Breast	ENST00000408939.4	full-splice_match	TRUE	FALSE	FALSE	FALSE	FALSE	<3 full-length long-reads; <3 short-reads per splice junction
Breast	ENST00000408957.7	full-splice_match	TRUE	FALSE	FALSE	FALSE	FALSE	<3 full-length long-reads; <3 short-reads per splice junction
Breast	ENST00000409181.1	full-splice_match	TRUE	FALSE	FALSE	FALSE	FALSE	<3 full-length long-reads; <3 short-reads per splice junction
Breast	ENST00000410061.4	full-splice_match	TRUE	FALSE	FALSE	FALSE	FALSE	<3 full-length long-reads; <3 short-reads per splice junction
Breast	ENST00000410792.1	full-splice_match	TRUE	FALSE	FALSE	FALSE	FALSE	<3 full-length long-reads; <3 short-reads per splice junction
Breast	ENST00000416471.2	full-splice_match	TRUE	FALSE	FALSE	FALSE	FALSE	<3 full-length long-reads; <3 short-reads per splice junction
Breast	ENST00000416539.1	full-splice_match	TRUE	FALSE	FALSE	FALSE	FALSE	<3 full-length long-reads; <3 short-reads per splice junction
Breast	ENST00000423890.1	full-splice_match	TRUE	FALSE	FALSE	FALSE	FALSE	<3 full-length long-reads; <3 short-reads per splice junction
Breast	ENST00000438013.3	full-splice_match	TRUE	FALSE	FALSE	FALSE	FALSE	<3 full-length long-reads; <3 short-reads per splice junction
Breast	ENST00000442128.2	full-splice_match	TRUE	FALSE	FALSE	FALSE	FALSE	<3 full-length long-reads; <3 short-reads per splice junction
Breast	ENST00000449714.2	full-splice_match	TRUE	FALSE	FALSE	FALSE	FALSE	<3 full-length long-reads; <3 short-reads per splice junction
Breast	ENST00000449995.1	full-splice_match	TRUE	FALSE	FALSE	FALSE	FALSE	<3 full-length long-reads; <3 short-reads per splice junction
Breast	ENST00000450993.7	full-splice_match	TRUE	FALSE	FALSE	FALSE	FALSE	<3 full-length long-reads; <3 short-reads per splice junction
Breast	ENST00000452025.5	full-splice_match	TRUE	FALSE	FALSE	FALSE	FALSE	<3 full-length long-reads; <3 short-reads per splice junction
Breast	ENST00000456586.5	full-splice_match	TRUE	FALSE	FALSE	FALSE	FALSE	<3 full-length long-reads; <3 short-reads per splice junction
Breast	ENST00000467568.2	full-splice_match	TRUE	FALSE	FALSE	FALSE	FALSE	<3 full-length long-reads; <3 short-reads per splice junction
Breast	ENST00000563759.1	full-splice_match	TRUE	FALSE	FALSE	FALSE	FALSE	<3 full-length long-reads; <3 short-reads per splice junction
Breast	ENST00000565283.2	full-splice_match	TRUE	FALSE	FALSE	FALSE	FALSE	<3 full-length long-reads; <3 short-reads per splice junction
Breast	ENST00000567491.1	full-splice_match	TRUE	FALSE	FALSE	FALSE	FALSE	<3 full-length long-reads; <3 short-reads per splice junction
Breast	ENST00000568862.1	full-splice_match	TRUE	FALSE	FALSE	FALSE	FALSE	<3 full-length long-reads; <3 short-reads per splice junction
Breast	ENST00000569860.1	full-splice_match	TRUE	FALSE	FALSE	FALSE	FALSE	<3 full-length long-reads; <3 short-reads per splice junction
Breast	ENST00000598583.5	full-splice_match	TRUE	FALSE	FALSE	FALSE	FALSE	<3 full-length long-reads; <3 short-reads per splice junction
Breast	ENST00000601251.3	full-splice_match	TRUE	FALSE	FALSE	FALSE	FALSE	<3 full-length long-reads; <3 short-reads per splice junction
Breast	ENST00000601508.2	full-splice_match	TRUE	FALSE	FALSE	FALSE	FALSE	<3 full-length long-reads; <3 short-reads per splice junction
Breast	ENST00000602998.1	full-splice_match	TRUE	FALSE	FALSE	FALSE	FALSE	<3 full-length long-reads; <3 short-reads per splice junction
Breast	ENST00000603748.1	full-splice_match	TRUE	FALSE	FALSE	FALSE	FALSE	<3 full-length long-reads; <3 short-reads per splice junction
Breast	ENST00000603827.1	full-splice_match	TRUE	FALSE	FALSE	FALSE	FALSE	<3 full-length long-reads; <3 short-reads per splice junction
Breast	ENST00000604845.1	full-splice_match	TRUE	FALSE	FALSE	FALSE	FALSE	<3 full-length long-reads; <3 short-reads per splice junction
Breast	ENST00000605056.1	full-splice_match	TRUE	FALSE	FALSE	FALSE	FALSE	<3 full-length long-reads; <3 short-reads per splice junction
Breast	ENST00000605334.1	full-splice_match	TRUE	FALSE	FALSE	FALSE	FALSE	<3 full-length long-reads; <3 short-reads per splice junction
Breast	ENST00000605437.1	full-splice_match	TRUE	FALSE	FALSE	FALSE	FALSE	<3 full-length long-reads; <3 short-reads per splice junction
Breast	ENST00000606164.1	full-splice_match	TRUE	FALSE	FALSE	FALSE	FALSE	<3 full-length long-reads; <3 short-reads per splice junction
Breast	ENST00000606848.1	full-splice_match	TRUE	FALSE	FALSE	FALSE	FALSE	<3 full-length long-reads; <3 short-reads per splice junction
Breast	ENST00000607407.1	full-splice_match	TRUE	FALSE	FALSE	FALSE	FALSE	<3 full-length long-reads; <3 short-reads per splice junction
Breast	ENST00000607613.1	full-splice_match	TRUE	FALSE	FALSE	FALSE	FALSE	<3 full-length long-reads; <3 short-reads per splice junction
Breast	ENST00000608018.5	full-splice_match	TRUE	FALSE	FALSE	FALSE	FALSE	<3 full-length long-reads; <3 short-reads per splice junction
Breast	ENST00000608316.1	full-splice_match	TRUE	FALSE	FALSE	FALSE	FALSE	<3 full-length long-reads; <3 short-reads per splice junction
Breast	ENST00000608367.1	full-splice_match	TRUE	FALSE	FALSE	FALSE	FALSE	<3 full-length long-reads; <3 short-reads per splice junction
Breast	ENST00000608489.2	full-splice_match	TRUE	FALSE	FALSE	FALSE	FALSE	<3 full-length long-reads; <3 short-reads per splice junction
Breast	ENST00000608897.2	full-splice_match	TRUE	FALSE	FALSE	FALSE	FALSE	<3 full-length long-reads; <3 short-reads per splice junction
Breast	ENST00000609146.1	full-splice_match	TRUE	FALSE	FALSE	FALSE	FALSE	<3 full-length long-reads; <3 short-reads per splice junction
Breast	ENST00000609350.1	full-splice_match	TRUE	FALSE	FALSE	FALSE	FALSE	<3 full-length long-reads; <3 short-reads per splice junction
Breast	ENST00000609776.1	full-splice_match	TRUE	FALSE	FALSE	FALSE	FALSE	<3 full-length long-reads; <3 short-reads per splice junction
Breast	ENST00000609975.2	full-splice_match	TRUE	FALSE	FALSE	FALSE	FALSE	<3 full-length long-reads; <3 short-reads per splice junction
Breast	ENST00000621938.1	full-splice_match	TRUE	FALSE	FALSE	FALSE	FALSE	<3 full-length long-reads; <3 short-reads per splice junction
Breast	ENST00000623250.1	full-splice_match	TRUE	FALSE	FALSE	FALSE	FALSE	<3 full-length long-reads; <3 short-reads per splice junction
Breast	ENST00000623707.1	full-splice_match	TRUE	FALSE	FALSE	FALSE	FALSE	<3 full-length long-reads; <3 short-reads per splice junction
Breast	ENST00000623784.2	full-splice_match	TRUE	FALSE	FALSE	FALSE	FALSE	<3 full-length long-reads; <3 short-reads per splice junction
Breast	ENST00000623861.1	full-splice_match	TRUE	FALSE	FALSE	FALSE	FALSE	<3 full-length long-reads; <3 short-reads per splice junction
Breast	ENST00000624511.1	full-splice_match	TRUE	FALSE	FALSE	FALSE	FALSE	<3 full-length long-reads; <3 short-reads per splice junction
Breast	ENST00000638083.1	full-splice_match	TRUE	FALSE	FALSE	FALSE	FALSE	<3 full-length long-reads; <3 short-reads per splice junction
Breast	ENST00000668832.1	full-splice_match	TRUE	FALSE	FALSE	FALSE	FALSE	<3 full-length long-reads; <3 short-reads per splice junction
Breast	ENST00000680525.1	full-splice_match	TRUE	FALSE	FALSE	FALSE	FALSE	<3 full-length long-reads; <3 short-reads per splice junction
Breast	ENST00000683348.1	full-splice_match	TRUE	FALSE	FALSE	FALSE	FALSE	<3 full-length long-reads; <3 short-reads per splice junction
Breast	ENST00000685963.2	full-splice_match	TRUE	FALSE	FALSE	FALSE	FALSE	<3 full-length long-reads; <3 short-reads per splice junction
Breast	ENST00000686249.1	full-splice_match	TRUE	FALSE	FALSE	FALSE	FALSE	<3 full-length long-reads; <3 short-reads per splice junction
Breast	ENST00000686278.1	full-splice_match	TRUE	FALSE	FALSE	FALSE	FALSE	<3 full-length long-reads; <3 short-reads per splice junction
Breast	ENST00000686552.2	full-splice_match	TRUE	FALSE	FALSE	FALSE	FALSE	<3 full-length long-reads; <3 short-reads per splice junction
Breast	ENST00000686779.1	full-splice_match	TRUE	FALSE	FALSE	FALSE	FALSE	<3 full-length long-reads; <3 short-reads per splice junction
Breast	ENST00000686975.1	full-splice_match	TRUE	FALSE	FALSE	FALSE	FALSE	<3 full-length long-reads; <3 short-reads per splice junction
Breast	ENST00000687200.2	full-splice_match	TRUE	FALSE	FALSE	FALSE	FALSE	<3 full-length long-reads; <3 short-reads per splice junction
Breast	ENST00000687277.1	full-splice_match	TRUE	FALSE	FALSE	FALSE	FALSE	<3 full-length long-reads; <3 short-reads per splice junction
Breast	ENST00000687567.2	full-splice_match	TRUE	FALSE	FALSE	FALSE	FALSE	<3 full-length long-reads; <3 short-reads per splice junction
Breast	ENST00000687950.1	full-splice_match	TRUE	FALSE	FALSE	FALSE	FALSE	<3 full-length long-reads; <3 short-reads per splice junction
Breast	ENST00000688930.1	full-splice_match	TRUE	FALSE	FALSE	FALSE	FALSE	<3 full-length long-reads; <3 short-reads per splice junction
Breast	ENST00000688947.1	full-splice_match	TRUE	FALSE	FALSE	FALSE	FALSE	<3 full-length long-reads; <3 short-reads per splice junction
Breast	ENST00000689478.1	full-splice_match	TRUE	FALSE	FALSE	FALSE	FALSE	<3 full-length long-reads; <3 short-reads per splice junction
Breast	ENST00000690040.1	full-splice_match	TRUE	FALSE	FALSE	FALSE	FALSE	<3 full-length long-reads; <3 short-reads per splice junction
Breast	ENST00000690168.2	full-splice_match	TRUE	FALSE	FALSE	FALSE	FALSE	<3 full-length long-reads; <3 short-reads per splice junction
Breast	ENST00000690531.1	full-splice_match	TRUE	FALSE	FALSE	FALSE	FALSE	<3 full-length long-reads; <3 short-reads per splice junction
Breast	ENST00000690671.2	full-splice_match	TRUE	FALSE	FALSE	FALSE	FALSE	<3 full-length long-reads; <3 short-reads per splice junction
Breast	ENST00000691022.1	full-splice_match	TRUE	FALSE	FALSE	FALSE	FALSE	<3 full-length long-reads; <3 short-reads per splice junction
Breast	ENST00000691388.2	full-splice_match	TRUE	FALSE	FALSE	FALSE	FALSE	<3 full-length long-reads; <3 short-reads per splice junction
Breast	ENST00000691402.1	full-splice_match	TRUE	FALSE	FALSE	FALSE	FALSE	<3 full-length long-reads; <3 short-reads per splice junction
Breast	ENST00000691474.2	full-splice_match	TRUE	FALSE	FALSE	FALSE	FALSE	<3 full-length long-reads; <3 short-reads per splice junction
Breast	ENST00000691938.1	full-splice_match	TRUE	FALSE	FALSE	FALSE	FALSE	<3 full-length long-reads; <3 short-reads per splice junction
Breast	ENST00000691978.1	full-splice_match	TRUE	FALSE	FALSE	FALSE	FALSE	<3 full-length long-reads; <3 short-reads per splice junction
Breast	ENST00000692305.1	full-splice_match	TRUE	FALSE	FALSE	FALSE	FALSE	<3 full-length long-reads; <3 short-reads per splice junction
Breast	ENST00000692576.1	full-splice_match	TRUE	FALSE	FALSE	FALSE	FALSE	<3 full-length long-reads; <3 short-reads per splice junction
Breast	ENST00000693270.1	full-splice_match	TRUE	FALSE	FALSE	FALSE	FALSE	<3 full-length long-reads; <3 short-reads per splice junction
Breast	ENST00000693351.1	full-splice_match	TRUE	FALSE	FALSE	FALSE	FALSE	<3 full-length long-reads; <3 short-reads per splice junction
Breast	ENST00000693726.2	full-splice_match	TRUE	FALSE	FALSE	FALSE	FALSE	<3 full-length long-reads; <3 short-reads per splice junction
Breast	ENST00000696052.1	full-splice_match	TRUE	FALSE	FALSE	FALSE	FALSE	<3 full-length long-reads; <3 short-reads per splice junction
Breast	ENST00000696152.1	full-splice_match	TRUE	FALSE	FALSE	FALSE	FALSE	<3 full-length long-reads; <3 short-reads per splice junction
Breast	ENST00000702794.1	full-splice_match	TRUE	FALSE	FALSE	FALSE	FALSE	<3 full-length long-reads; <3 short-reads per splice junction
Breast	ENST00000702995.1	full-splice_match	TRUE	FALSE	FALSE	FALSE	FALSE	<3 full-length long-reads; <3 short-reads per splice junction
Breast	ENST00000703418.1	full-splice_match	TRUE	FALSE	FALSE	FALSE	FALSE	<3 full-length long-reads; <3 short-reads per splice junction
Breast	ENST00000704456.1	full-splice_match	TRUE	FALSE	FALSE	FALSE	FALSE	<3 full-length long-reads; <3 short-reads per splice junction
Breast	ESPRESSO:chr2:15817:0	novel_not_in_catalog	TRUE	FALSE	FALSE	FALSE	FALSE	<3 full-length long-reads; <3 short-reads per splice junction
Breast	ESPRESSO:chr2:16055:0	novel_not_in_catalog	TRUE	FALSE	FALSE	FALSE	FALSE	<3 full-length long-reads; <3 short-reads per splice junction
Breast	ESPRESSO:chr2:16168:0	novel_in_catalog	TRUE	FALSE	FALSE	FALSE	FALSE	<3 full-length long-reads; <3 short-reads per splice junction
Breast	ESPRESSO:chr2:16186:0	fusion	TRUE	FALSE	FALSE	FALSE	FALSE	<3 full-length long-reads; <3 short-reads per splice junction
Breast	ESPRESSO:chr2:16527:0	intergenic	TRUE	FALSE	FALSE	FALSE	FALSE	<3 full-length long-reads; <3 short-reads per splice junction
Breast	ESPRESSO:chr2:16891:0	novel_not_in_catalog	TRUE	FALSE	FALSE	FALSE	TRUE	<3 full-length long-reads; <3 short-reads per splice junction; Predicted RT-switching
Breast	ESPRESSO:chr2:17293:0	novel_in_catalog	TRUE	FALSE	FALSE	FALSE	FALSE	<3 full-length long-reads; <3 short-reads per splice junction
Breast	ESPRESSO:chr2:17537:0	novel_in_catalog	TRUE	FALSE	FALSE	FALSE	FALSE	<3 full-length long-reads; <3 short-reads per splice junction
Breast	ESPRESSO:chr2:17681:0	novel_not_in_catalog	TRUE	FALSE	FALSE	FALSE	FALSE	<3 full-length long-reads; <3 short-reads per splice junction
Breast	ENST00000407043.7	full-splice_match	TRUE	FALSE	FALSE	FALSE	FALSE	<3 full-length long-reads; <3 short-reads per splice junction
Breast	ENST00000412502.1	full-splice_match	TRUE	FALSE	FALSE	FALSE	FALSE	<3 full-length long-reads; <3 short-reads per splice junction
Breast	ENST00000415286.1	full-splice_match	TRUE	FALSE	FALSE	FALSE	FALSE	<3 full-length long-reads; <3 short-reads per splice junction
Breast	ENST00000427242.1	full-splice_match	TRUE	FALSE	FALSE	FALSE	FALSE	<3 full-length long-reads; <3 short-reads per splice junction
Breast	ENST00000432629.1	full-splice_match	TRUE	FALSE	FALSE	FALSE	FALSE	<3 full-length long-reads; <3 short-reads per splice junction
Breast	ENST00000433096.1	full-splice_match	TRUE	FALSE	FALSE	FALSE	FALSE	<3 full-length long-reads; <3 short-reads per splice junction
Breast	ENST00000482967.5	full-splice_match	TRUE	FALSE	FALSE	FALSE	FALSE	<3 full-length long-reads; <3 short-reads per splice junction
Breast	ENST00000595203.1	full-splice_match	TRUE	FALSE	FALSE	FALSE	FALSE	<3 full-length long-reads; <3 short-reads per splice junction
Breast	ENST00000601296.2	full-splice_match	TRUE	FALSE	FALSE	FALSE	FALSE	<3 full-length long-reads; <3 short-reads per splice junction
Breast	ENST00000605338.1	full-splice_match	TRUE	FALSE	FALSE	FALSE	FALSE	<3 full-length long-reads; <3 short-reads per splice junction
Breast	ENST00000606557.1	full-splice_match	TRUE	FALSE	FALSE	FALSE	FALSE	<3 full-length long-reads; <3 short-reads per splice junction
Breast	ENST00000609087.2	full-splice_match	TRUE	FALSE	FALSE	FALSE	FALSE	<3 full-length long-reads; <3 short-reads per splice junction
Breast	ENST00000613361.1	full-splice_match	TRUE	FALSE	FALSE	FALSE	FALSE	<3 full-length long-reads; <3 short-reads per splice junction
Breast	ENST00000613646.1	full-splice_match	TRUE	FALSE	FALSE	FALSE	FALSE	<3 full-length long-reads; <3 short-reads per splice junction
Breast	ENST00000614771.2	full-splice_match	TRUE	FALSE	FALSE	FALSE	FALSE	<3 full-length long-reads; <3 short-reads per splice junction
Breast	ENST00000617703.1	full-splice_match	TRUE	FALSE	FALSE	FALSE	FALSE	<3 full-length long-reads; <3 short-reads per splice junction
Breast	ENST00000619201.1	full-splice_match	TRUE	FALSE	FALSE	FALSE	FALSE	<3 full-length long-reads; <3 short-reads per splice junction
Breast	ENST00000619319.1	full-splice_match	TRUE	FALSE	FALSE	FALSE	FALSE	<3 full-length long-reads; <3 short-reads per splice junction
Breast	ENST00000620908.1	full-splice_match	TRUE	FALSE	FALSE	FALSE	FALSE	<3 full-length long-reads; <3 short-reads per splice junction
Breast	ENST00000623569.1	full-splice_match	TRUE	FALSE	FALSE	FALSE	FALSE	<3 full-length long-reads; <3 short-reads per splice junction
Breast	ENST00000624581.1	full-splice_match	TRUE	FALSE	FALSE	FALSE	FALSE	<3 full-length long-reads; <3 short-reads per splice junction
Breast	ENST00000635579.1	full-splice_match	TRUE	FALSE	FALSE	FALSE	FALSE	<3 full-length long-reads; <3 short-reads per splice junction
Breast	ENST00000643003.1	full-splice_match	TRUE	FALSE	FALSE	FALSE	FALSE	<3 full-length long-reads; <3 short-reads per splice junction
Breast	ENST00000677665.1	full-splice_match	TRUE	FALSE	FALSE	FALSE	FALSE	<3 full-length long-reads; <3 short-reads per splice junction
Breast	ENST00000685151.2	full-splice_match	TRUE	FALSE	FALSE	FALSE	FALSE	<3 full-length long-reads; <3 short-reads per splice junction
Breast	ENST00000688494.1	full-splice_match	TRUE	FALSE	FALSE	FALSE	FALSE	<3 full-length long-reads; <3 short-reads per splice junction
Breast	ENST00000690923.2	full-splice_match	TRUE	FALSE	FALSE	FALSE	FALSE	<3 full-length long-reads; <3 short-reads per splice junction
Breast	ENST00000695949.1	full-splice_match	TRUE	FALSE	FALSE	FALSE	FALSE	<3 full-length long-reads; <3 short-reads per splice junction
Breast	ENST00000701255.1	full-splice_match	TRUE	FALSE	FALSE	FALSE	FALSE	<3 full-length long-reads; <3 short-reads per splice junction
Breast	ENST00000701812.1	full-splice_match	TRUE	FALSE	FALSE	FALSE	FALSE	<3 full-length long-reads; <3 short-reads per splice junction
Breast	ENST00000702266.1	full-splice_match	TRUE	FALSE	FALSE	FALSE	FALSE	<3 full-length long-reads; <3 short-reads per splice junction
Breast	ENST00000291577.11	full-splice_match	TRUE	FALSE	FALSE	FALSE	FALSE	<3 full-length long-reads; <3 short-reads per splice junction
Breast	ENST00000352133.3	full-splice_match	TRUE	FALSE	FALSE	FALSE	FALSE	<3 full-length long-reads; <3 short-reads per splice junction
Breast	ENST00000569966.1	full-splice_match	TRUE	FALSE	FALSE	FALSE	FALSE	<3 full-length long-reads; <3 short-reads per splice junction
Breast	ENST00000608391.1	full-splice_match	TRUE	FALSE	FALSE	FALSE	FALSE	<3 full-length long-reads; <3 short-reads per splice junction
Breast	ENST00000608783.1	full-splice_match	TRUE	FALSE	FALSE	FALSE	FALSE	<3 full-length long-reads; <3 short-reads per splice junction
Breast	ENST00000609325.1	full-splice_match	TRUE	FALSE	FALSE	FALSE	FALSE	<3 full-length long-reads; <3 short-reads per splice junction
Breast	ENST00000609461.1	full-splice_match	TRUE	FALSE	FALSE	FALSE	FALSE	<3 full-length long-reads; <3 short-reads per splice junction
Breast	ENST00000609934.1	full-splice_match	TRUE	FALSE	FALSE	FALSE	FALSE	<3 full-length long-reads; <3 short-reads per splice junction
Breast	ENST00000609953.1	full-splice_match	TRUE	FALSE	FALSE	FALSE	FALSE	<3 full-length long-reads; <3 short-reads per splice junction
Breast	ENST00000610276.1	full-splice_match	TRUE	FALSE	FALSE	FALSE	FALSE	<3 full-length long-reads; <3 short-reads per splice junction
Breast	ENST00000623374.1	full-splice_match	TRUE	FALSE	FALSE	FALSE	FALSE	<3 full-length long-reads; <3 short-reads per splice junction
Breast	ENST00000624561.1	full-splice_match	TRUE	FALSE	FALSE	FALSE	FALSE	<3 full-length long-reads; <3 short-reads per splice junction
Breast	ENST00000626681.1	full-splice_match	TRUE	FALSE	FALSE	FALSE	FALSE	<3 full-length long-reads; <3 short-reads per splice junction
Breast	ENST00000686815.2	full-splice_match	TRUE	FALSE	FALSE	FALSE	FALSE	<3 full-length long-reads; <3 short-reads per splice junction
Breast	ENST00000688872.1	full-splice_match	TRUE	FALSE	FALSE	FALSE	FALSE	<3 full-length long-reads; <3 short-reads per splice junction
Breast	ENST00000689879.2	full-splice_match	TRUE	FALSE	FALSE	FALSE	FALSE	<3 full-length long-reads; <3 short-reads per splice junction
Breast	ENST00000690951.2	full-splice_match	TRUE	FALSE	FALSE	FALSE	FALSE	<3 full-length long-reads; <3 short-reads per splice junction
Breast	ENST00000691027.1	full-splice_match	TRUE	FALSE	FALSE	FALSE	FALSE	<3 full-length long-reads; <3 short-reads per splice junction
Breast	ENST00000263196.12	full-splice_match	TRUE	FALSE	FALSE	FALSE	FALSE	<3 full-length long-reads; <3 short-reads per splice junction
Breast	ENST00000331444.12	full-splice_match	TRUE	FALSE	FALSE	FALSE	FALSE	<3 full-length long-reads; <3 short-reads per splice junction
Breast	ENST00000362512.1	full-splice_match	TRUE	FALSE	FALSE	FALSE	FALSE	<3 full-length long-reads; <3 short-reads per splice junction
Breast	ENST00000390331.3	full-splice_match	TRUE	FALSE	FALSE	FALSE	FALSE	<3 full-length long-reads; <3 short-reads per splice junction
Breast	ENST00000395676.4	full-splice_match	TRUE	FALSE	FALSE	FALSE	FALSE	<3 full-length long-reads; <3 short-reads per splice junction
Breast	ENST00000395823.2	full-splice_match	TRUE	FALSE	FALSE	FALSE	FALSE	<3 full-length long-reads; <3 short-reads per splice junction
Breast	ENST00000423610.1	full-splice_match	TRUE	FALSE	FALSE	FALSE	FALSE	<3 full-length long-reads; <3 short-reads per splice junction
Breast	ENST00000426545.1	full-splice_match	TRUE	FALSE	FALSE	FALSE	FALSE	<3 full-length long-reads; <3 short-reads per splice junction
Breast	ENST00000457322.5	full-splice_match	TRUE	FALSE	FALSE	FALSE	FALSE	<3 full-length long-reads; <3 short-reads per splice junction
Breast	ENST00000565162.3	full-splice_match	TRUE	FALSE	FALSE	FALSE	FALSE	<3 full-length long-reads; <3 short-reads per splice junction
Breast	ENST00000566814.2	full-splice_match	TRUE	FALSE	FALSE	FALSE	FALSE	<3 full-length long-reads; <3 short-reads per splice junction
Breast	ENST00000569912.2	full-splice_match	TRUE	FALSE	FALSE	FALSE	FALSE	<3 full-length long-reads; <3 short-reads per splice junction
Breast	ENST00000602478.1	full-splice_match	TRUE	FALSE	FALSE	FALSE	FALSE	<3 full-length long-reads; <3 short-reads per splice junction
Breast	ENST00000607927.1	full-splice_match	TRUE	FALSE	FALSE	FALSE	FALSE	<3 full-length long-reads; <3 short-reads per splice junction
Breast	ENST00000608319.1	full-splice_match	TRUE	FALSE	FALSE	FALSE	FALSE	<3 full-length long-reads; <3 short-reads per splice junction
Breast	ENST00000608373.1	full-splice_match	TRUE	FALSE	FALSE	FALSE	FALSE	<3 full-length long-reads; <3 short-reads per splice junction
Breast	ENST00000609212.1	full-splice_match	TRUE	FALSE	FALSE	FALSE	FALSE	<3 full-length long-reads; <3 short-reads per splice junction
Breast	ENST00000609632.2	full-splice_match	TRUE	FALSE	FALSE	FALSE	FALSE	<3 full-length long-reads; <3 short-reads per splice junction
Breast	ENST00000609791.1	full-splice_match	TRUE	FALSE	FALSE	FALSE	FALSE	<3 full-length long-reads; <3 short-reads per splice junction
Breast	ENST00000610191.1	full-splice_match	TRUE	FALSE	FALSE	FALSE	FALSE	<3 full-length long-reads; <3 short-reads per splice junction
Breast	ENST00000623027.1	full-splice_match	TRUE	FALSE	FALSE	FALSE	FALSE	<3 full-length long-reads; <3 short-reads per splice junction
Breast	ENST00000623075.1	full-splice_match	TRUE	FALSE	FALSE	FALSE	FALSE	<3 full-length long-reads; <3 short-reads per splice junction
Breast	ENST00000623391.1	full-splice_match	TRUE	FALSE	FALSE	FALSE	FALSE	<3 full-length long-reads; <3 short-reads per splice junction
Breast	ENST00000623440.1	full-splice_match	TRUE	FALSE	FALSE	FALSE	FALSE	<3 full-length long-reads; <3 short-reads per splice junction
Breast	ENST00000623980.1	full-splice_match	TRUE	FALSE	FALSE	FALSE	FALSE	<3 full-length long-reads; <3 short-reads per splice junction
Breast	ENST00000624344.1	full-splice_match	TRUE	FALSE	FALSE	FALSE	FALSE	<3 full-length long-reads; <3 short-reads per splice junction
Breast	ENST00000624882.1	full-splice_match	TRUE	FALSE	FALSE	FALSE	FALSE	<3 full-length long-reads; <3 short-reads per splice junction
Breast	ENST00000624919.1	full-splice_match	TRUE	FALSE	FALSE	FALSE	FALSE	<3 full-length long-reads; <3 short-reads per splice junction
Breast	ENST00000648057.3	full-splice_match	TRUE	FALSE	FALSE	FALSE	FALSE	<3 full-length long-reads; <3 short-reads per splice junction
Breast	ENST00000662963.1	full-splice_match	TRUE	FALSE	FALSE	FALSE	FALSE	<3 full-length long-reads; <3 short-reads per splice junction
Breast	ENST00000666183.1	full-splice_match	TRUE	FALSE	FALSE	FALSE	FALSE	<3 full-length long-reads; <3 short-reads per splice junction
Breast	ENST00000680446.1	full-splice_match	TRUE	FALSE	FALSE	FALSE	FALSE	<3 full-length long-reads; <3 short-reads per splice junction
Breast	ENST00000685521.2	full-splice_match	TRUE	FALSE	FALSE	FALSE	FALSE	<3 full-length long-reads; <3 short-reads per splice junction
Breast	ENST00000686523.1	full-splice_match	TRUE	FALSE	FALSE	FALSE	FALSE	<3 full-length long-reads; <3 short-reads per splice junction
Breast	ENST00000686640.2	full-splice_match	TRUE	FALSE	FALSE	FALSE	FALSE	<3 full-length long-reads; <3 short-reads per splice junction
Breast	ENST00000690684.1	full-splice_match	TRUE	FALSE	FALSE	FALSE	FALSE	<3 full-length long-reads; <3 short-reads per splice junction
Breast	ENST00000691832.2	full-splice_match	TRUE	FALSE	FALSE	FALSE	FALSE	<3 full-length long-reads; <3 short-reads per splice junction
Breast	ENST00000692616.2	full-splice_match	TRUE	FALSE	FALSE	FALSE	FALSE	<3 full-length long-reads; <3 short-reads per splice junction
Breast	ENST00000696046.1	full-splice_match	TRUE	FALSE	FALSE	FALSE	FALSE	<3 full-length long-reads; <3 short-reads per splice junction
Breast	ENST00000702308.1	full-splice_match	TRUE	FALSE	FALSE	FALSE	FALSE	<3 full-length long-reads; <3 short-reads per splice junction
Breast	ESPRESSO:chr22:19397:0	novel_not_in_catalog	TRUE	FALSE	FALSE	FALSE	FALSE	<3 full-length long-reads; <3 short-reads per splice junction
Breast	ESPRESSO:chr22:19417:0	novel_in_catalog	TRUE	FALSE	TRUE	FALSE	FALSE	<3 full-length long-reads; <3 short-reads per splice junction; TTS >40bp from a polyA motif; TTS >1kb from annotated transcript TTS
Breast	ESPRESSO:chr22:19466:0	novel_not_in_catalog	TRUE	FALSE	FALSE	FALSE	FALSE	<3 full-length long-reads; <3 short-reads per splice junction
Breast	ESPRESSO:chr22:19499:0	intergenic	TRUE	FALSE	TRUE	FALSE	FALSE	<3 full-length long-reads; <3 short-reads per splice junction; TTS >40bp from a polyA motif; TTS >1kb from annotated transcript TTS
Breast	ESPRESSO:chr22:19709:0	antisense	TRUE	FALSE	FALSE	FALSE	FALSE	<3 full-length long-reads; <3 short-reads per splice junction
Breast	ESPRESSO:chr22:19755:0	novel_not_in_catalog	TRUE	FALSE	FALSE	FALSE	FALSE	<3 full-length long-reads; <3 short-reads per splice junction
Breast	ENST00000316161.6	full-splice_match	TRUE	FALSE	FALSE	FALSE	FALSE	<3 full-length long-reads; <3 short-reads per splice junction
Breast	ENST00000326474.5	full-splice_match	TRUE	FALSE	FALSE	FALSE	FALSE	<3 full-length long-reads; <3 short-reads per splice junction
Breast	ENST00000340634.6	full-splice_match	TRUE	FALSE	FALSE	FALSE	FALSE	<3 full-length long-reads; <3 short-reads per splice junction
Breast	ENST00000363312.1	full-splice_match	TRUE	FALSE	FALSE	FALSE	FALSE	<3 full-length long-reads; <3 short-reads per splice junction
Breast	ENST00000366451.3	full-splice_match	TRUE	FALSE	FALSE	FALSE	FALSE	<3 full-length long-reads; <3 short-reads per splice junction
Breast	ENST00000392463.6	full-splice_match	TRUE	FALSE	FALSE	FALSE	FALSE	<3 full-length long-reads; <3 short-reads per splice junction
Breast	ENST00000410125.1	full-splice_match	TRUE	FALSE	FALSE	FALSE	FALSE	<3 full-length long-reads; <3 short-reads per splice junction
Breast	ENST00000412545.1	full-splice_match	TRUE	FALSE	FALSE	FALSE	FALSE	<3 full-length long-reads; <3 short-reads per splice junction
Breast	ENST00000431490.1	full-splice_match	TRUE	FALSE	FALSE	FALSE	FALSE	<3 full-length long-reads; <3 short-reads per splice junction
Breast	ENST00000440528.3	full-splice_match	TRUE	FALSE	FALSE	FALSE	FALSE	<3 full-length long-reads; <3 short-reads per splice junction
Breast	ENST00000457554.1	full-splice_match	TRUE	FALSE	FALSE	FALSE	FALSE	<3 full-length long-reads; <3 short-reads per splice junction
Breast	ENST00000463067.1	full-splice_match	TRUE	FALSE	FALSE	FALSE	FALSE	<3 full-length long-reads; <3 short-reads per splice junction
Breast	ENST00000475197.1	full-splice_match	TRUE	FALSE	FALSE	FALSE	FALSE	<3 full-length long-reads; <3 short-reads per splice junction
Breast	ENST00000475873.2	full-splice_match	TRUE	FALSE	FALSE	FALSE	FALSE	<3 full-length long-reads; <3 short-reads per splice junction
Breast	ENST00000485265.2	full-splice_match	TRUE	FALSE	FALSE	FALSE	FALSE	<3 full-length long-reads; <3 short-reads per splice junction
Breast	ENST00000485383.1	full-splice_match	TRUE	FALSE	FALSE	FALSE	FALSE	<3 full-length long-reads; <3 short-reads per splice junction
Breast	ENST00000489621.1	full-splice_match	TRUE	FALSE	FALSE	FALSE	FALSE	<3 full-length long-reads; <3 short-reads per splice junction
Breast	ENST00000490558.5	full-splice_match	TRUE	FALSE	FALSE	FALSE	FALSE	<3 full-length long-reads; <3 short-reads per splice junction
Breast	ENST00000492925.1	full-splice_match	TRUE	FALSE	FALSE	FALSE	FALSE	<3 full-length long-reads; <3 short-reads per splice junction
Breast	ENST00000496294.1	full-splice_match	TRUE	FALSE	FALSE	FALSE	FALSE	<3 full-length long-reads; <3 short-reads per splice junction
Breast	ENST00000507981.1	full-splice_match	TRUE	FALSE	FALSE	FALSE	FALSE	<3 full-length long-reads; <3 short-reads per splice junction
Breast	ENST00000533473.1	full-splice_match	TRUE	FALSE	FALSE	FALSE	FALSE	<3 full-length long-reads; <3 short-reads per splice junction
Breast	ENST00000538717.1	full-splice_match	TRUE	FALSE	FALSE	FALSE	FALSE	<3 full-length long-reads; <3 short-reads per splice junction
Breast	ENST00000538831.3	full-splice_match	TRUE	FALSE	FALSE	FALSE	FALSE	<3 full-length long-reads; <3 short-reads per splice junction
Breast	ENST00000561507.1	full-splice_match	TRUE	FALSE	FALSE	FALSE	FALSE	<3 full-length long-reads; <3 short-reads per splice junction
Breast	ENST00000563632.1	full-splice_match	TRUE	FALSE	FALSE	FALSE	FALSE	<3 full-length long-reads; <3 short-reads per splice junction
Breast	ENST00000568966.2	full-splice_match	TRUE	FALSE	FALSE	FALSE	FALSE	<3 full-length long-reads; <3 short-reads per splice junction
Breast	ENST00000602338.1	full-splice_match	TRUE	FALSE	FALSE	FALSE	FALSE	<3 full-length long-reads; <3 short-reads per splice junction
Breast	ENST00000602385.1	full-splice_match	TRUE	FALSE	FALSE	FALSE	FALSE	<3 full-length long-reads; <3 short-reads per splice junction
Breast	ENST00000604992.2	full-splice_match	TRUE	FALSE	FALSE	FALSE	FALSE	<3 full-length long-reads; <3 short-reads per splice junction
Breast	ENST00000605919.1	full-splice_match	TRUE	FALSE	FALSE	FALSE	FALSE	<3 full-length long-reads; <3 short-reads per splice junction
Breast	ENST00000606008.1	full-splice_match	TRUE	FALSE	FALSE	FALSE	FALSE	<3 full-length long-reads; <3 short-reads per splice junction
Breast	ENST00000606217.1	full-splice_match	TRUE	FALSE	FALSE	FALSE	FALSE	<3 full-length long-reads; <3 short-reads per splice junction
Breast	ENST00000607214.1	full-splice_match	TRUE	FALSE	FALSE	FALSE	FALSE	<3 full-length long-reads; <3 short-reads per splice junction
Breast	ENST00000607363.1	full-splice_match	TRUE	FALSE	FALSE	FALSE	FALSE	<3 full-length long-reads; <3 short-reads per splice junction
Breast	ENST00000607426.1	full-splice_match	TRUE	FALSE	FALSE	FALSE	FALSE	<3 full-length long-reads; <3 short-reads per splice junction
Breast	ENST00000607592.2	full-splice_match	TRUE	FALSE	FALSE	FALSE	FALSE	<3 full-length long-reads; <3 short-reads per splice junction
Breast	ENST00000607624.1	full-splice_match	TRUE	FALSE	FALSE	FALSE	FALSE	<3 full-length long-reads; <3 short-reads per splice junction
Breast	ENST00000607783.1	full-splice_match	TRUE	FALSE	FALSE	FALSE	FALSE	<3 full-length long-reads; <3 short-reads per splice junction
Breast	ENST00000608000.1	full-splice_match	TRUE	FALSE	FALSE	FALSE	FALSE	<3 full-length long-reads; <3 short-reads per splice junction
Breast	ENST00000608605.1	full-splice_match	TRUE	FALSE	FALSE	FALSE	FALSE	<3 full-length long-reads; <3 short-reads per splice junction
Breast	ENST00000609190.1	full-splice_match	TRUE	FALSE	FALSE	FALSE	FALSE	<3 full-length long-reads; <3 short-reads per splice junction
Breast	ENST00000609524.1	full-splice_match	TRUE	FALSE	FALSE	FALSE	FALSE	<3 full-length long-reads; <3 short-reads per splice junction
Breast	ENST00000609553.1	full-splice_match	TRUE	FALSE	FALSE	FALSE	FALSE	<3 full-length long-reads; <3 short-reads per splice junction
Breast	ENST00000622888.1	full-splice_match	TRUE	FALSE	FALSE	FALSE	FALSE	<3 full-length long-reads; <3 short-reads per splice junction
Breast	ENST00000623801.1	full-splice_match	TRUE	FALSE	FALSE	FALSE	FALSE	<3 full-length long-reads; <3 short-reads per splice junction
Breast	ENST00000624646.1	full-splice_match	TRUE	FALSE	FALSE	FALSE	FALSE	<3 full-length long-reads; <3 short-reads per splice junction
Breast	ENST00000624849.1	full-splice_match	TRUE	FALSE	FALSE	FALSE	FALSE	<3 full-length long-reads; <3 short-reads per splice junction
Breast	ENST00000629828.1	full-splice_match	TRUE	FALSE	FALSE	FALSE	FALSE	<3 full-length long-reads; <3 short-reads per splice junction
Breast	ENST00000652445.1	full-splice_match	TRUE	FALSE	FALSE	FALSE	FALSE	<3 full-length long-reads; <3 short-reads per splice junction
Breast	ENST00000652851.1	full-splice_match	TRUE	FALSE	FALSE	FALSE	FALSE	<3 full-length long-reads; <3 short-reads per splice junction
Breast	ENST00000676705.1	full-splice_match	TRUE	FALSE	FALSE	FALSE	FALSE	<3 full-length long-reads; <3 short-reads per splice junction
Breast	ENST00000682355.1	full-splice_match	TRUE	FALSE	FALSE	FALSE	FALSE	<3 full-length long-reads; <3 short-reads per splice junction
Breast	ENST00000683534.2	full-splice_match	TRUE	FALSE	FALSE	FALSE	FALSE	<3 full-length long-reads; <3 short-reads per splice junction
Breast	ENST00000685341.1	full-splice_match	TRUE	FALSE	FALSE	FALSE	FALSE	<3 full-length long-reads; <3 short-reads per splice junction
Breast	ENST00000685375.1	full-splice_match	TRUE	FALSE	FALSE	FALSE	FALSE	<3 full-length long-reads; <3 short-reads per splice junction
Breast	ENST00000685759.1	full-splice_match	TRUE	FALSE	FALSE	FALSE	FALSE	<3 full-length long-reads; <3 short-reads per splice junction
Breast	ENST00000686016.1	full-splice_match	TRUE	FALSE	FALSE	FALSE	FALSE	<3 full-length long-reads; <3 short-reads per splice junction
Breast	ENST00000686351.1	full-splice_match	TRUE	FALSE	FALSE	FALSE	FALSE	<3 full-length long-reads; <3 short-reads per splice junction
Breast	ENST00000686445.1	full-splice_match	TRUE	FALSE	FALSE	FALSE	FALSE	<3 full-length long-reads; <3 short-reads per splice junction
Breast	ENST00000686831.1	full-splice_match	TRUE	FALSE	FALSE	FALSE	FALSE	<3 full-length long-reads; <3 short-reads per splice junction
Breast	ENST00000686885.1	full-splice_match	TRUE	FALSE	FALSE	FALSE	FALSE	<3 full-length long-reads; <3 short-reads per splice junction
Breast	ENST00000686886.1	full-splice_match	TRUE	FALSE	FALSE	FALSE	FALSE	<3 full-length long-reads; <3 short-reads per splice junction
Breast	ENST00000688883.1	full-splice_match	TRUE	FALSE	FALSE	FALSE	FALSE	<3 full-length long-reads; <3 short-reads per splice junction
Breast	ENST00000691367.1	full-splice_match	TRUE	FALSE	FALSE	FALSE	FALSE	<3 full-length long-reads; <3 short-reads per splice junction
Breast	ENST00000691525.1	full-splice_match	TRUE	FALSE	FALSE	FALSE	FALSE	<3 full-length long-reads; <3 short-reads per splice junction
Breast	ENST00000691693.2	full-splice_match	TRUE	FALSE	FALSE	FALSE	FALSE	<3 full-length long-reads; <3 short-reads per splice junction
Breast	ENST00000692239.1	full-splice_match	TRUE	FALSE	FALSE	FALSE	FALSE	<3 full-length long-reads; <3 short-reads per splice junction
Breast	ENST00000692668.2	full-splice_match	TRUE	FALSE	FALSE	FALSE	FALSE	<3 full-length long-reads; <3 short-reads per splice junction
Breast	ENST00000692713.1	full-splice_match	TRUE	FALSE	FALSE	FALSE	FALSE	<3 full-length long-reads; <3 short-reads per splice junction
Breast	ENST00000693211.1	full-splice_match	TRUE	FALSE	FALSE	FALSE	FALSE	<3 full-length long-reads; <3 short-reads per splice junction
Breast	ENST00000695011.1	full-splice_match	TRUE	FALSE	FALSE	FALSE	FALSE	<3 full-length long-reads; <3 short-reads per splice junction
Breast	ENST00000695595.1	full-splice_match	TRUE	FALSE	FALSE	FALSE	FALSE	<3 full-length long-reads; <3 short-reads per splice junction
Breast	ENST00000697753.1	full-splice_match	TRUE	FALSE	FALSE	FALSE	FALSE	<3 full-length long-reads; <3 short-reads per splice junction
Breast	ENST00000697754.1	full-splice_match	TRUE	FALSE	FALSE	FALSE	FALSE	<3 full-length long-reads; <3 short-reads per splice junction
Breast	ENST00000702159.1	full-splice_match	TRUE	FALSE	FALSE	FALSE	FALSE	<3 full-length long-reads; <3 short-reads per splice junction
Breast	ENST00000702235.1	full-splice_match	TRUE	FALSE	FALSE	FALSE	FALSE	<3 full-length long-reads; <3 short-reads per splice junction
Breast	ENST00000702495.1	full-splice_match	TRUE	FALSE	FALSE	FALSE	FALSE	<3 full-length long-reads; <3 short-reads per splice junction
Breast	ENST00000702512.1	full-splice_match	TRUE	FALSE	FALSE	FALSE	FALSE	<3 full-length long-reads; <3 short-reads per splice junction
Breast	ENST00000703248.1	full-splice_match	TRUE	FALSE	FALSE	FALSE	FALSE	<3 full-length long-reads; <3 short-reads per splice junction
Breast	ENST00000704376.1	full-splice_match	TRUE	FALSE	FALSE	FALSE	FALSE	<3 full-length long-reads; <3 short-reads per splice junction
Breast	ENST00000710845.1	full-splice_match	TRUE	FALSE	FALSE	FALSE	FALSE	<3 full-length long-reads; <3 short-reads per splice junction
Breast	ESPRESSO:chr3:19996:0	antisense	TRUE	FALSE	TRUE	FALSE	FALSE	<3 full-length long-reads; <3 short-reads per splice junction; TTS >40bp from a polyA motif; TTS >1kb from annotated transcript TTS
Breast	ESPRESSO:chr3:20337:1	novel_in_catalog	TRUE	FALSE	FALSE	FALSE	FALSE	<3 full-length long-reads; <3 short-reads per splice junction
Breast	ESPRESSO:chr3:20422:0	novel_in_catalog	TRUE	FALSE	FALSE	FALSE	FALSE	<3 full-length long-reads; <3 short-reads per splice junction
Breast	ESPRESSO:chr3:20677:0	intergenic	TRUE	TRUE	TRUE	FALSE	FALSE	<3 full-length long-reads; <3 short-reads per splice junction; TSS is >10kb from a CAGE peak; TSS >1kb from annotated transcript TSS; TTS >40bp from a polyA motif; TTS >1kb from annotated transcript TTS
Breast	ESPRESSO:chr3:21029:0	novel_in_catalog	TRUE	FALSE	FALSE	FALSE	FALSE	<3 full-length long-reads; <3 short-reads per splice junction
Breast	ESPRESSO:chr3:21154:0	novel_not_in_catalog	TRUE	FALSE	TRUE	FALSE	FALSE	<3 full-length long-reads; <3 short-reads per splice junction; TTS >40bp from a polyA motif; TTS >1kb from annotated transcript TTS
Breast	ESPRESSO:chr3:21172:0	novel_not_in_catalog	TRUE	FALSE	FALSE	FALSE	FALSE	<3 full-length long-reads; <3 short-reads per splice junction
Breast	ESPRESSO:chr3:21400:0	novel_not_in_catalog	TRUE	FALSE	FALSE	FALSE	FALSE	<3 full-length long-reads; <3 short-reads per splice junction
Breast	ENST00000310085.6	full-splice_match	TRUE	FALSE	FALSE	FALSE	FALSE	<3 full-length long-reads; <3 short-reads per splice junction
Breast	ENST00000333209.4	full-splice_match	TRUE	FALSE	FALSE	FALSE	FALSE	<3 full-length long-reads; <3 short-reads per splice junction
Breast	ENST00000488045.1	full-splice_match	TRUE	FALSE	FALSE	FALSE	FALSE	<3 full-length long-reads; <3 short-reads per splice junction
Breast	ENST00000491435.2	full-splice_match	TRUE	FALSE	FALSE	FALSE	FALSE	<3 full-length long-reads; <3 short-reads per splice junction
Breast	ENST00000491826.2	full-splice_match	TRUE	FALSE	FALSE	FALSE	FALSE	<3 full-length long-reads; <3 short-reads per splice junction
Breast	ENST00000494591.1	full-splice_match	TRUE	FALSE	FALSE	FALSE	FALSE	<3 full-length long-reads; <3 short-reads per splice junction
Breast	ENST00000503864.2	full-splice_match	TRUE	FALSE	FALSE	FALSE	FALSE	<3 full-length long-reads; <3 short-reads per splice junction
Breast	ENST00000504019.1	full-splice_match	TRUE	FALSE	FALSE	FALSE	FALSE	<3 full-length long-reads; <3 short-reads per splice junction
Breast	ENST00000507120.1	full-splice_match	TRUE	FALSE	FALSE	FALSE	FALSE	<3 full-length long-reads; <3 short-reads per splice junction
Breast	ENST00000507230.1	full-splice_match	TRUE	FALSE	FALSE	FALSE	FALSE	<3 full-length long-reads; <3 short-reads per splice junction
Breast	ENST00000509463.5	full-splice_match	TRUE	FALSE	FALSE	FALSE	FALSE	<3 full-length long-reads; <3 short-reads per splice junction
Breast	ENST00000509500.1	full-splice_match	TRUE	FALSE	FALSE	FALSE	FALSE	<3 full-length long-reads; <3 short-reads per splice junction
Breast	ENST00000511164.1	full-splice_match	TRUE	FALSE	FALSE	FALSE	FALSE	<3 full-length long-reads; <3 short-reads per splice junction
Breast	ENST00000513546.3	full-splice_match	TRUE	FALSE	FALSE	FALSE	FALSE	<3 full-length long-reads; <3 short-reads per splice junction
Breast	ENST00000543491.2	full-splice_match	TRUE	FALSE	FALSE	FALSE	FALSE	<3 full-length long-reads; <3 short-reads per splice junction
Breast	ENST00000565254.1	full-splice_match	TRUE	FALSE	FALSE	FALSE	FALSE	<3 full-length long-reads; <3 short-reads per splice junction
Breast	ENST00000567102.1	full-splice_match	TRUE	FALSE	FALSE	FALSE	FALSE	<3 full-length long-reads; <3 short-reads per splice junction
Breast	ENST00000567197.1	full-splice_match	TRUE	FALSE	FALSE	FALSE	FALSE	<3 full-length long-reads; <3 short-reads per splice junction
Breast	ENST00000602820.1	full-splice_match	TRUE	FALSE	FALSE	FALSE	FALSE	<3 full-length long-reads; <3 short-reads per splice junction
Breast	ENST00000603472.1	full-splice_match	TRUE	FALSE	FALSE	FALSE	FALSE	<3 full-length long-reads; <3 short-reads per splice junction
Breast	ENST00000604157.1	full-splice_match	TRUE	FALSE	FALSE	FALSE	FALSE	<3 full-length long-reads; <3 short-reads per splice junction
Breast	ENST00000607868.1	full-splice_match	TRUE	FALSE	FALSE	FALSE	FALSE	<3 full-length long-reads; <3 short-reads per splice junction
Breast	ENST00000608733.1	full-splice_match	TRUE	FALSE	FALSE	FALSE	FALSE	<3 full-length long-reads; <3 short-reads per splice junction
Breast	ENST00000609172.1	full-splice_match	TRUE	FALSE	FALSE	FALSE	FALSE	<3 full-length long-reads; <3 short-reads per splice junction
Breast	ENST00000609511.1	full-splice_match	TRUE	FALSE	FALSE	FALSE	FALSE	<3 full-length long-reads; <3 short-reads per splice junction
Breast	ENST00000609552.2	full-splice_match	TRUE	FALSE	FALSE	FALSE	FALSE	<3 full-length long-reads; <3 short-reads per splice junction
Breast	ENST00000609937.2	full-splice_match	TRUE	FALSE	FALSE	FALSE	FALSE	<3 full-length long-reads; <3 short-reads per splice junction
Breast	ENST00000610012.1	full-splice_match	TRUE	FALSE	FALSE	FALSE	FALSE	<3 full-length long-reads; <3 short-reads per splice junction
Breast	ENST00000610199.1	full-splice_match	TRUE	FALSE	FALSE	FALSE	FALSE	<3 full-length long-reads; <3 short-reads per splice junction
Breast	ENST00000610260.1	full-splice_match	TRUE	FALSE	FALSE	FALSE	FALSE	<3 full-length long-reads; <3 short-reads per splice junction
Breast	ENST00000610267.1	full-splice_match	TRUE	FALSE	FALSE	FALSE	FALSE	<3 full-length long-reads; <3 short-reads per splice junction
Breast	ENST00000624757.1	full-splice_match	TRUE	FALSE	FALSE	FALSE	FALSE	<3 full-length long-reads; <3 short-reads per splice junction
Breast	ENST00000624774.1	full-splice_match	TRUE	FALSE	FALSE	FALSE	FALSE	<3 full-length long-reads; <3 short-reads per splice junction
Breast	ENST00000624842.1	full-splice_match	TRUE	FALSE	FALSE	FALSE	FALSE	<3 full-length long-reads; <3 short-reads per splice junction
Breast	ENST00000638409.1	full-splice_match	TRUE	FALSE	FALSE	FALSE	FALSE	<3 full-length long-reads; <3 short-reads per splice junction
Breast	ENST00000646537.1	full-splice_match	TRUE	FALSE	FALSE	FALSE	FALSE	<3 full-length long-reads; <3 short-reads per splice junction
Breast	ENST00000652341.2	full-splice_match	TRUE	FALSE	FALSE	FALSE	FALSE	<3 full-length long-reads; <3 short-reads per splice junction
Breast	ENST00000682186.1	full-splice_match	TRUE	FALSE	FALSE	FALSE	FALSE	<3 full-length long-reads; <3 short-reads per splice junction
Breast	ENST00000685094.2	full-splice_match	TRUE	FALSE	FALSE	FALSE	FALSE	<3 full-length long-reads; <3 short-reads per splice junction
Breast	ENST00000685544.1	full-splice_match	TRUE	FALSE	FALSE	FALSE	FALSE	<3 full-length long-reads; <3 short-reads per splice junction
Breast	ENST00000685556.1	full-splice_match	TRUE	FALSE	FALSE	FALSE	FALSE	<3 full-length long-reads; <3 short-reads per splice junction
Breast	ENST00000686466.1	full-splice_match	TRUE	FALSE	FALSE	FALSE	FALSE	<3 full-length long-reads; <3 short-reads per splice junction
Breast	ENST00000687687.1	full-splice_match	TRUE	FALSE	FALSE	FALSE	FALSE	<3 full-length long-reads; <3 short-reads per splice junction
Breast	ENST00000687735.1	full-splice_match	TRUE	FALSE	FALSE	FALSE	FALSE	<3 full-length long-reads; <3 short-reads per splice junction
Breast	ENST00000688111.1	full-splice_match	TRUE	FALSE	FALSE	FALSE	FALSE	<3 full-length long-reads; <3 short-reads per splice junction
Breast	ENST00000688126.1	full-splice_match	TRUE	FALSE	FALSE	FALSE	FALSE	<3 full-length long-reads; <3 short-reads per splice junction
Breast	ENST00000688371.2	full-splice_match	TRUE	FALSE	FALSE	FALSE	FALSE	<3 full-length long-reads; <3 short-reads per splice junction
Breast	ENST00000688865.1	full-splice_match	TRUE	FALSE	FALSE	FALSE	FALSE	<3 full-length long-reads; <3 short-reads per splice junction
Breast	ENST00000688961.2	full-splice_match	TRUE	FALSE	FALSE	FALSE	FALSE	<3 full-length long-reads; <3 short-reads per splice junction
Breast	ENST00000689467.1	full-splice_match	TRUE	FALSE	FALSE	FALSE	FALSE	<3 full-length long-reads; <3 short-reads per splice junction
Breast	ENST00000690401.1	full-splice_match	TRUE	FALSE	FALSE	FALSE	FALSE	<3 full-length long-reads; <3 short-reads per splice junction
Breast	ENST00000690454.1	full-splice_match	TRUE	FALSE	FALSE	FALSE	FALSE	<3 full-length long-reads; <3 short-reads per splice junction
Breast	ENST00000690782.1	full-splice_match	TRUE	FALSE	FALSE	FALSE	FALSE	<3 full-length long-reads; <3 short-reads per splice junction
Breast	ENST00000691317.1	full-splice_match	TRUE	FALSE	FALSE	FALSE	FALSE	<3 full-length long-reads; <3 short-reads per splice junction
Breast	ENST00000691791.2	full-splice_match	TRUE	FALSE	FALSE	FALSE	FALSE	<3 full-length long-reads; <3 short-reads per splice junction
Breast	ENST00000692145.1	full-splice_match	TRUE	FALSE	FALSE	FALSE	FALSE	<3 full-length long-reads; <3 short-reads per splice junction
Breast	ENST00000692741.2	full-splice_match	TRUE	FALSE	FALSE	FALSE	FALSE	<3 full-length long-reads; <3 short-reads per splice junction
Breast	ENST00000693024.1	full-splice_match	TRUE	FALSE	FALSE	FALSE	FALSE	<3 full-length long-reads; <3 short-reads per splice junction
Breast	ENST00000693401.1	full-splice_match	TRUE	FALSE	FALSE	FALSE	FALSE	<3 full-length long-reads; <3 short-reads per splice junction
Breast	ENST00000699789.1	full-splice_match	TRUE	FALSE	FALSE	FALSE	FALSE	<3 full-length long-reads; <3 short-reads per splice junction
Breast	ENST00000702485.1	full-splice_match	TRUE	FALSE	FALSE	FALSE	FALSE	<3 full-length long-reads; <3 short-reads per splice junction
Breast	ESPRESSO:chr4:22104:0	intergenic	TRUE	FALSE	TRUE	FALSE	FALSE	<3 full-length long-reads; <3 short-reads per splice junction; TTS >40bp from a polyA motif; TTS >1kb from annotated transcript TTS
Breast	ESPRESSO:chr4:22159:0	novel_not_in_catalog	TRUE	FALSE	FALSE	FALSE	FALSE	<3 full-length long-reads; <3 short-reads per splice junction
Breast	ESPRESSO:chr4:22306:0	novel_not_in_catalog	TRUE	FALSE	FALSE	FALSE	FALSE	<3 full-length long-reads; <3 short-reads per splice junction
Breast	ESPRESSO:chr4:22694:0	novel_in_catalog	TRUE	FALSE	FALSE	FALSE	FALSE	<3 full-length long-reads; <3 short-reads per splice junction
Breast	ENST00000194152.4	full-splice_match	TRUE	FALSE	FALSE	FALSE	FALSE	<3 full-length long-reads; <3 short-reads per splice junction
Breast	ENST00000194155.7	full-splice_match	TRUE	FALSE	FALSE	FALSE	FALSE	<3 full-length long-reads; <3 short-reads per splice junction
Breast	ENST00000231134.8	full-splice_match	TRUE	FALSE	FALSE	FALSE	FALSE	<3 full-length long-reads; <3 short-reads per splice junction
Breast	ENST00000231136.4	full-splice_match	TRUE	FALSE	FALSE	FALSE	FALSE	<3 full-length long-reads; <3 short-reads per splice junction
Breast	ENST00000231137.6	full-splice_match	TRUE	FALSE	FALSE	FALSE	FALSE	<3 full-length long-reads; <3 short-reads per splice junction
Breast	ENST00000239450.4	full-splice_match	TRUE	FALSE	FALSE	FALSE	FALSE	<3 full-length long-reads; <3 short-reads per splice junction
Breast	ENST00000239451.7	full-splice_match	TRUE	FALSE	FALSE	FALSE	FALSE	<3 full-length long-reads; <3 short-reads per splice junction
Breast	ENST00000316105.7	full-splice_match	TRUE	FALSE	FALSE	FALSE	FALSE	<3 full-length long-reads; <3 short-reads per splice junction
Breast	ENST00000338333.5	full-splice_match	TRUE	FALSE	FALSE	FALSE	FALSE	<3 full-length long-reads; <3 short-reads per splice junction
Breast	ENST00000343017.11	full-splice_match	TRUE	FALSE	FALSE	FALSE	FALSE	<3 full-length long-reads; <3 short-reads per splice junction
Breast	ENST00000380007.3	full-splice_match	TRUE	FALSE	FALSE	FALSE	FALSE	<3 full-length long-reads; <3 short-reads per splice junction
Breast	ENST00000424312.2	full-splice_match	TRUE	FALSE	FALSE	FALSE	FALSE	<3 full-length long-reads; <3 short-reads per splice junction
Breast	ENST00000434752.4	full-splice_match	TRUE	FALSE	FALSE	FALSE	FALSE	<3 full-length long-reads; <3 short-reads per splice junction
Breast	ENST00000440769.3	full-splice_match	TRUE	FALSE	FALSE	FALSE	FALSE	<3 full-length long-reads; <3 short-reads per splice junction
Breast	ENST00000450941.1	full-splice_match	TRUE	FALSE	FALSE	FALSE	FALSE	<3 full-length long-reads; <3 short-reads per splice junction
Breast	ENST00000477964.1	full-splice_match	TRUE	FALSE	FALSE	FALSE	FALSE	<3 full-length long-reads; <3 short-reads per splice junction
Breast	ENST00000502625.1	full-splice_match	TRUE	FALSE	FALSE	FALSE	FALSE	<3 full-length long-reads; <3 short-reads per splice junction
Breast	ENST00000502784.2	full-splice_match	TRUE	FALSE	FALSE	FALSE	FALSE	<3 full-length long-reads; <3 short-reads per splice junction
Breast	ENST00000511640.1	full-splice_match	TRUE	FALSE	FALSE	FALSE	FALSE	<3 full-length long-reads; <3 short-reads per splice junction
Breast	ENST00000512300.1	full-splice_match	TRUE	FALSE	FALSE	FALSE	FALSE	<3 full-length long-reads; <3 short-reads per splice junction
Breast	ENST00000512790.6	full-splice_match	TRUE	FALSE	FALSE	FALSE	FALSE	<3 full-length long-reads; <3 short-reads per splice junction
Breast	ENST00000513959.2	full-splice_match	TRUE	FALSE	FALSE	FALSE	FALSE	<3 full-length long-reads; <3 short-reads per splice junction
Breast	ENST00000517330.2	full-splice_match	TRUE	FALSE	FALSE	FALSE	FALSE	<3 full-length long-reads; <3 short-reads per splice junction
Breast	ENST00000520566.1	full-splice_match	TRUE	FALSE	FALSE	FALSE	FALSE	<3 full-length long-reads; <3 short-reads per splice junction
Breast	ENST00000520911.5	full-splice_match	TRUE	FALSE	FALSE	FALSE	FALSE	<3 full-length long-reads; <3 short-reads per splice junction
Breast	ENST00000534918.1	full-splice_match	TRUE	FALSE	FALSE	FALSE	FALSE	<3 full-length long-reads; <3 short-reads per splice junction
Breast	ENST00000561606.2	full-splice_match	TRUE	FALSE	FALSE	FALSE	FALSE	<3 full-length long-reads; <3 short-reads per splice junction
Breast	ENST00000562820.1	full-splice_match	TRUE	FALSE	FALSE	FALSE	FALSE	<3 full-length long-reads; <3 short-reads per splice junction
Breast	ENST00000563101.1	full-splice_match	TRUE	FALSE	FALSE	FALSE	FALSE	<3 full-length long-reads; <3 short-reads per splice junction
Breast	ENST00000565748.1	full-splice_match	TRUE	FALSE	FALSE	FALSE	FALSE	<3 full-length long-reads; <3 short-reads per splice junction
Breast	ENST00000565823.1	full-splice_match	TRUE	FALSE	FALSE	FALSE	FALSE	<3 full-length long-reads; <3 short-reads per splice junction
Breast	ENST00000599439.2	full-splice_match	TRUE	FALSE	FALSE	FALSE	FALSE	<3 full-length long-reads; <3 short-reads per splice junction
Breast	ENST00000602502.1	full-splice_match	TRUE	FALSE	FALSE	FALSE	FALSE	<3 full-length long-reads; <3 short-reads per splice junction
Breast	ENST00000602919.1	full-splice_match	TRUE	FALSE	FALSE	FALSE	FALSE	<3 full-length long-reads; <3 short-reads per splice junction
Breast	ENST00000606157.1	full-splice_match	TRUE	FALSE	FALSE	FALSE	FALSE	<3 full-length long-reads; <3 short-reads per splice junction
Breast	ENST00000606183.4	full-splice_match	TRUE	FALSE	FALSE	FALSE	FALSE	<3 full-length long-reads; <3 short-reads per splice junction
Breast	ENST00000606358.1	full-splice_match	TRUE	FALSE	FALSE	FALSE	FALSE	<3 full-length long-reads; <3 short-reads per splice junction
Breast	ENST00000606424.1	full-splice_match	TRUE	FALSE	FALSE	FALSE	FALSE	<3 full-length long-reads; <3 short-reads per splice junction
Breast	ENST00000606540.1	full-splice_match	TRUE	FALSE	FALSE	FALSE	FALSE	<3 full-length long-reads; <3 short-reads per splice junction
Breast	ENST00000606587.1	full-splice_match	TRUE	FALSE	FALSE	FALSE	FALSE	<3 full-length long-reads; <3 short-reads per splice junction
Breast	ENST00000606662.2	full-splice_match	TRUE	FALSE	FALSE	FALSE	FALSE	<3 full-length long-reads; <3 short-reads per splice junction
Breast	ENST00000606930.1	full-splice_match	TRUE	FALSE	FALSE	FALSE	FALSE	<3 full-length long-reads; <3 short-reads per splice junction
Breast	ENST00000610569.1	full-splice_match	TRUE	FALSE	FALSE	FALSE	FALSE	<3 full-length long-reads; <3 short-reads per splice junction
Breast	ENST00000610583.1	full-splice_match	TRUE	FALSE	FALSE	FALSE	FALSE	<3 full-length long-reads; <3 short-reads per splice junction
Breast	ENST00000611914.1	full-splice_match	TRUE	FALSE	FALSE	FALSE	FALSE	<3 full-length long-reads; <3 short-reads per splice junction
Breast	ENST00000612073.1	full-splice_match	TRUE	FALSE	FALSE	FALSE	FALSE	<3 full-length long-reads; <3 short-reads per splice junction
Breast	ENST00000617050.1	full-splice_match	TRUE	FALSE	FALSE	FALSE	FALSE	<3 full-length long-reads; <3 short-reads per splice junction
Breast	ENST00000623593.1	full-splice_match	TRUE	FALSE	FALSE	FALSE	FALSE	<3 full-length long-reads; <3 short-reads per splice junction
Breast	ENST00000623705.1	full-splice_match	TRUE	FALSE	FALSE	FALSE	FALSE	<3 full-length long-reads; <3 short-reads per splice junction
Breast	ENST00000624602.1	full-splice_match	TRUE	FALSE	FALSE	FALSE	FALSE	<3 full-length long-reads; <3 short-reads per splice junction
Breast	ENST00000624710.1	full-splice_match	TRUE	FALSE	FALSE	FALSE	FALSE	<3 full-length long-reads; <3 short-reads per splice junction
Breast	ENST00000624833.2	full-splice_match	TRUE	FALSE	FALSE	FALSE	FALSE	<3 full-length long-reads; <3 short-reads per splice junction
Breast	ENST00000625178.1	full-splice_match	TRUE	FALSE	FALSE	FALSE	FALSE	<3 full-length long-reads; <3 short-reads per splice junction
Breast	ENST00000636892.1	full-splice_match	TRUE	FALSE	FALSE	FALSE	FALSE	<3 full-length long-reads; <3 short-reads per splice junction
Breast	ENST00000639479.1	full-splice_match	TRUE	FALSE	FALSE	FALSE	FALSE	<3 full-length long-reads; <3 short-reads per splice junction
Breast	ENST00000644562.1	full-splice_match	TRUE	FALSE	FALSE	FALSE	FALSE	<3 full-length long-reads; <3 short-reads per splice junction
Breast	ENST00000650691.1	full-splice_match	TRUE	FALSE	FALSE	FALSE	FALSE	<3 full-length long-reads; <3 short-reads per splice junction
Breast	ENST00000652461.1	full-splice_match	TRUE	FALSE	FALSE	FALSE	FALSE	<3 full-length long-reads; <3 short-reads per splice junction
Breast	ENST00000653584.1	full-splice_match	TRUE	FALSE	FALSE	FALSE	FALSE	<3 full-length long-reads; <3 short-reads per splice junction
Breast	ENST00000660900.2	full-splice_match	TRUE	FALSE	FALSE	FALSE	FALSE	<3 full-length long-reads; <3 short-reads per splice junction
Breast	ENST00000679190.1	full-splice_match	TRUE	FALSE	FALSE	FALSE	FALSE	<3 full-length long-reads; <3 short-reads per splice junction
Breast	ENST00000684137.1	full-splice_match	TRUE	FALSE	FALSE	FALSE	FALSE	<3 full-length long-reads; <3 short-reads per splice junction
Breast	ENST00000684887.1	full-splice_match	TRUE	FALSE	FALSE	FALSE	FALSE	<3 full-length long-reads; <3 short-reads per splice junction
Breast	ENST00000685103.1	full-splice_match	TRUE	FALSE	FALSE	FALSE	FALSE	<3 full-length long-reads; <3 short-reads per splice junction
Breast	ENST00000686303.1	full-splice_match	TRUE	FALSE	FALSE	FALSE	FALSE	<3 full-length long-reads; <3 short-reads per splice junction
Breast	ENST00000686726.1	full-splice_match	TRUE	FALSE	FALSE	FALSE	FALSE	<3 full-length long-reads; <3 short-reads per splice junction
Breast	ENST00000686866.2	full-splice_match	TRUE	FALSE	FALSE	FALSE	FALSE	<3 full-length long-reads; <3 short-reads per splice junction
Breast	ENST00000686967.2	full-splice_match	TRUE	FALSE	FALSE	FALSE	FALSE	<3 full-length long-reads; <3 short-reads per splice junction
Breast	ENST00000688148.2	full-splice_match	TRUE	FALSE	FALSE	FALSE	FALSE	<3 full-length long-reads; <3 short-reads per splice junction
Breast	ENST00000688369.2	full-splice_match	TRUE	FALSE	FALSE	FALSE	FALSE	<3 full-length long-reads; <3 short-reads per splice junction
Breast	ENST00000688442.1	full-splice_match	TRUE	FALSE	FALSE	FALSE	FALSE	<3 full-length long-reads; <3 short-reads per splice junction
Breast	ENST00000688550.2	full-splice_match	TRUE	FALSE	FALSE	FALSE	FALSE	<3 full-length long-reads; <3 short-reads per splice junction
Breast	ENST00000689236.1	full-splice_match	TRUE	FALSE	FALSE	FALSE	FALSE	<3 full-length long-reads; <3 short-reads per splice junction
Breast	ENST00000689365.1	full-splice_match	TRUE	FALSE	FALSE	FALSE	FALSE	<3 full-length long-reads; <3 short-reads per splice junction
Breast	ENST00000689901.2	full-splice_match	TRUE	FALSE	FALSE	FALSE	FALSE	<3 full-length long-reads; <3 short-reads per splice junction
Breast	ENST00000690749.1	full-splice_match	TRUE	FALSE	FALSE	FALSE	FALSE	<3 full-length long-reads; <3 short-reads per splice junction
Breast	ENST00000690798.1	full-splice_match	TRUE	FALSE	FALSE	FALSE	FALSE	<3 full-length long-reads; <3 short-reads per splice junction
Breast	ENST00000691528.2	full-splice_match	TRUE	FALSE	FALSE	FALSE	FALSE	<3 full-length long-reads; <3 short-reads per splice junction
Breast	ENST00000692082.2	full-splice_match	TRUE	FALSE	FALSE	FALSE	FALSE	<3 full-length long-reads; <3 short-reads per splice junction
Breast	ENST00000692330.2	full-splice_match	TRUE	FALSE	FALSE	FALSE	FALSE	<3 full-length long-reads; <3 short-reads per splice junction
Breast	ENST00000692531.1	full-splice_match	TRUE	FALSE	FALSE	FALSE	FALSE	<3 full-length long-reads; <3 short-reads per splice junction
Breast	ENST00000694955.1	full-splice_match	TRUE	FALSE	FALSE	FALSE	FALSE	<3 full-length long-reads; <3 short-reads per splice junction
Breast	ENST00000700996.1	full-splice_match	TRUE	FALSE	FALSE	FALSE	FALSE	<3 full-length long-reads; <3 short-reads per splice junction
Breast	ENST00000701367.1	full-splice_match	TRUE	FALSE	FALSE	FALSE	FALSE	<3 full-length long-reads; <3 short-reads per splice junction
Breast	ENST00000701867.1	full-splice_match	TRUE	FALSE	FALSE	FALSE	FALSE	<3 full-length long-reads; <3 short-reads per splice junction
Breast	ENST00000701945.1	full-splice_match	TRUE	FALSE	FALSE	FALSE	FALSE	<3 full-length long-reads; <3 short-reads per splice junction
Breast	ENST00000702179.1	full-splice_match	TRUE	FALSE	FALSE	FALSE	FALSE	<3 full-length long-reads; <3 short-reads per splice junction
Breast	ENST00000702627.1	full-splice_match	TRUE	FALSE	FALSE	FALSE	FALSE	<3 full-length long-reads; <3 short-reads per splice junction
Breast	ENST00000705517.1	full-splice_match	TRUE	FALSE	FALSE	FALSE	FALSE	<3 full-length long-reads; <3 short-reads per splice junction
Breast	ESPRESSO:chr5:23376:0	antisense	TRUE	FALSE	FALSE	FALSE	FALSE	<3 full-length long-reads; <3 short-reads per splice junction
Breast	ESPRESSO:chr5:23612:0	novel_not_in_catalog	TRUE	TRUE	TRUE	FALSE	FALSE	<3 full-length long-reads; <3 short-reads per splice junction; TSS is >10kb from a CAGE peak; TSS >1kb from annotated transcript TSS; TTS >40bp from a polyA motif; TTS >1kb from annotated transcript TTS
Breast	ESPRESSO:chr5:23736:2	novel_in_catalog	TRUE	FALSE	FALSE	FALSE	FALSE	<3 full-length long-reads; <3 short-reads per splice junction
Breast	ESPRESSO:chr5:23819:0	novel_not_in_catalog	TRUE	FALSE	TRUE	FALSE	FALSE	<3 full-length long-reads; <3 short-reads per splice junction; TTS >40bp from a polyA motif; TTS >1kb from annotated transcript TTS
Breast	ESPRESSO:chr5:24198:0	novel_in_catalog	TRUE	FALSE	FALSE	FALSE	FALSE	<3 full-length long-reads; <3 short-reads per splice junction
Breast	ESPRESSO:chr5:24435:0	novel_not_in_catalog	TRUE	FALSE	TRUE	FALSE	FALSE	<3 full-length long-reads; <3 short-reads per splice junction; TTS >40bp from a polyA motif; TTS >1kb from annotated transcript TTS
Breast	ESPRESSO:chr5:24605:0	novel_in_catalog	TRUE	FALSE	FALSE	FALSE	FALSE	<3 full-length long-reads; <3 short-reads per splice junction
Breast	ENST00000244534.7	full-splice_match	TRUE	FALSE	FALSE	FALSE	FALSE	<3 full-length long-reads; <3 short-reads per splice junction
Breast	ENST00000252660.5	full-splice_match	TRUE	FALSE	FALSE	FALSE	FALSE	<3 full-length long-reads; <3 short-reads per splice junction
Breast	ENST00000303910.5	full-splice_match	TRUE	FALSE	FALSE	FALSE	FALSE	<3 full-length long-reads; <3 short-reads per splice junction
Breast	ENST00000340650.6	full-splice_match	TRUE	FALSE	FALSE	FALSE	FALSE	<3 full-length long-reads; <3 short-reads per splice junction
Breast	ENST00000365328.1	full-splice_match	TRUE	FALSE	FALSE	FALSE	FALSE	<3 full-length long-reads; <3 short-reads per splice junction
Breast	ENST00000377777.6	full-splice_match	TRUE	FALSE	FALSE	FALSE	FALSE	<3 full-length long-reads; <3 short-reads per splice junction
Breast	ENST00000377791.4	full-splice_match	TRUE	FALSE	FALSE	FALSE	FALSE	<3 full-length long-reads; <3 short-reads per splice junction
Breast	ENST00000391491.2	full-splice_match	TRUE	FALSE	FALSE	FALSE	FALSE	<3 full-length long-reads; <3 short-reads per splice junction
Breast	ENST00000402419.1	full-splice_match	TRUE	FALSE	FALSE	FALSE	FALSE	<3 full-length long-reads; <3 short-reads per splice junction
Breast	ENST00000405027.1	full-splice_match	TRUE	FALSE	FALSE	FALSE	FALSE	<3 full-length long-reads; <3 short-reads per splice junction
Breast	ENST00000406187.1	full-splice_match	TRUE	FALSE	FALSE	FALSE	FALSE	<3 full-length long-reads; <3 short-reads per splice junction
Breast	ENST00000408001.1	full-splice_match	TRUE	FALSE	FALSE	FALSE	FALSE	<3 full-length long-reads; <3 short-reads per splice junction
Breast	ENST00000428833.6	full-splice_match	TRUE	FALSE	FALSE	FALSE	FALSE	<3 full-length long-reads; <3 short-reads per splice junction
Breast	ENST00000432027.5	full-splice_match	TRUE	FALSE	FALSE	FALSE	FALSE	<3 full-length long-reads; <3 short-reads per splice junction
Breast	ENST00000433978.1	full-splice_match	TRUE	FALSE	FALSE	FALSE	FALSE	<3 full-length long-reads; <3 short-reads per splice junction
Breast	ENST00000491421.5	full-splice_match	TRUE	FALSE	FALSE	FALSE	FALSE	<3 full-length long-reads; <3 short-reads per splice junction
Breast	ENST00000542862.1	full-splice_match	TRUE	FALSE	FALSE	FALSE	FALSE	<3 full-length long-reads; <3 short-reads per splice junction
Breast	ENST00000561592.2	full-splice_match	TRUE	FALSE	FALSE	FALSE	FALSE	<3 full-length long-reads; <3 short-reads per splice junction
Breast	ENST00000562834.1	full-splice_match	TRUE	FALSE	FALSE	FALSE	FALSE	<3 full-length long-reads; <3 short-reads per splice junction
Breast	ENST00000562904.1	full-splice_match	TRUE	FALSE	FALSE	FALSE	FALSE	<3 full-length long-reads; <3 short-reads per splice junction
Breast	ENST00000563105.2	full-splice_match	TRUE	FALSE	FALSE	FALSE	FALSE	<3 full-length long-reads; <3 short-reads per splice junction
Breast	ENST00000566733.3	full-splice_match	TRUE	FALSE	FALSE	FALSE	FALSE	<3 full-length long-reads; <3 short-reads per splice junction
Breast	ENST00000569267.1	full-splice_match	TRUE	FALSE	FALSE	FALSE	FALSE	<3 full-length long-reads; <3 short-reads per splice junction
Breast	ENST00000586101.1	full-splice_match	TRUE	FALSE	FALSE	FALSE	FALSE	<3 full-length long-reads; <3 short-reads per splice junction
Breast	ENST00000597278.2	full-splice_match	TRUE	FALSE	FALSE	FALSE	FALSE	<3 full-length long-reads; <3 short-reads per splice junction
Breast	ENST00000604014.2	full-splice_match	TRUE	FALSE	FALSE	FALSE	FALSE	<3 full-length long-reads; <3 short-reads per splice junction
Breast	ENST00000605281.1	full-splice_match	TRUE	FALSE	FALSE	FALSE	FALSE	<3 full-length long-reads; <3 short-reads per splice junction
Breast	ENST00000605896.1	full-splice_match	TRUE	FALSE	FALSE	FALSE	FALSE	<3 full-length long-reads; <3 short-reads per splice junction
Breast	ENST00000606285.2	full-splice_match	TRUE	FALSE	FALSE	FALSE	FALSE	<3 full-length long-reads; <3 short-reads per splice junction
Breast	ENST00000606367.1	full-splice_match	TRUE	FALSE	FALSE	FALSE	FALSE	<3 full-length long-reads; <3 short-reads per splice junction
Breast	ENST00000606393.1	full-splice_match	TRUE	FALSE	FALSE	FALSE	FALSE	<3 full-length long-reads; <3 short-reads per splice junction
Breast	ENST00000606441.1	full-splice_match	TRUE	FALSE	FALSE	FALSE	FALSE	<3 full-length long-reads; <3 short-reads per splice junction
Breast	ENST00000606629.1	full-splice_match	TRUE	FALSE	FALSE	FALSE	FALSE	<3 full-length long-reads; <3 short-reads per splice junction
Breast	ENST00000606771.2	full-splice_match	TRUE	FALSE	FALSE	FALSE	FALSE	<3 full-length long-reads; <3 short-reads per splice junction
Breast	ENST00000606796.1	full-splice_match	TRUE	FALSE	FALSE	FALSE	FALSE	<3 full-length long-reads; <3 short-reads per splice junction
Breast	ENST00000607175.1	full-splice_match	TRUE	FALSE	FALSE	FALSE	FALSE	<3 full-length long-reads; <3 short-reads per splice junction
Breast	ENST00000607555.1	full-splice_match	TRUE	FALSE	FALSE	FALSE	FALSE	<3 full-length long-reads; <3 short-reads per splice junction
Breast	ENST00000607749.1	full-splice_match	TRUE	FALSE	FALSE	FALSE	FALSE	<3 full-length long-reads; <3 short-reads per splice junction
Breast	ENST00000608919.1	full-splice_match	TRUE	FALSE	FALSE	FALSE	FALSE	<3 full-length long-reads; <3 short-reads per splice junction
Breast	ENST00000612898.2	full-splice_match	TRUE	FALSE	FALSE	FALSE	FALSE	<3 full-length long-reads; <3 short-reads per splice junction
Breast	ENST00000614097.3	full-splice_match	TRUE	FALSE	FALSE	FALSE	FALSE	<3 full-length long-reads; <3 short-reads per splice junction
Breast	ENST00000614205.1	full-splice_match	TRUE	FALSE	FALSE	FALSE	FALSE	<3 full-length long-reads; <3 short-reads per splice junction
Breast	ENST00000615164.3	full-splice_match	TRUE	FALSE	FALSE	FALSE	FALSE	<3 full-length long-reads; <3 short-reads per splice junction
Breast	ENST00000623174.1	full-splice_match	TRUE	FALSE	FALSE	FALSE	FALSE	<3 full-length long-reads; <3 short-reads per splice junction
Breast	ENST00000623656.1	full-splice_match	TRUE	FALSE	FALSE	FALSE	FALSE	<3 full-length long-reads; <3 short-reads per splice junction
Breast	ENST00000635617.1	full-splice_match	TRUE	FALSE	FALSE	FALSE	FALSE	<3 full-length long-reads; <3 short-reads per splice junction
Breast	ENST00000636169.1	full-splice_match	TRUE	FALSE	FALSE	FALSE	FALSE	<3 full-length long-reads; <3 short-reads per splice junction
Breast	ENST00000636484.1	full-splice_match	TRUE	FALSE	FALSE	FALSE	FALSE	<3 full-length long-reads; <3 short-reads per splice junction
Breast	ENST00000639106.1	full-splice_match	TRUE	FALSE	FALSE	FALSE	FALSE	<3 full-length long-reads; <3 short-reads per splice junction
Breast	ENST00000649404.1	full-splice_match	TRUE	FALSE	FALSE	FALSE	FALSE	<3 full-length long-reads; <3 short-reads per splice junction
Breast	ENST00000664457.1	full-splice_match	TRUE	FALSE	FALSE	FALSE	FALSE	<3 full-length long-reads; <3 short-reads per splice junction
Breast	ENST00000673634.1	full-splice_match	TRUE	FALSE	FALSE	FALSE	FALSE	<3 full-length long-reads; <3 short-reads per splice junction
Breast	ENST00000683641.1	full-splice_match	TRUE	FALSE	FALSE	FALSE	FALSE	<3 full-length long-reads; <3 short-reads per splice junction
Breast	ENST00000683770.1	full-splice_match	TRUE	FALSE	FALSE	FALSE	FALSE	<3 full-length long-reads; <3 short-reads per splice junction
Breast	ENST00000683788.1	full-splice_match	TRUE	FALSE	FALSE	FALSE	FALSE	<3 full-length long-reads; <3 short-reads per splice junction
Breast	ENST00000685213.2	full-splice_match	TRUE	FALSE	FALSE	FALSE	FALSE	<3 full-length long-reads; <3 short-reads per splice junction
Breast	ENST00000685247.2	full-splice_match	TRUE	FALSE	FALSE	FALSE	FALSE	<3 full-length long-reads; <3 short-reads per splice junction
Breast	ENST00000685477.1	full-splice_match	TRUE	FALSE	FALSE	FALSE	FALSE	<3 full-length long-reads; <3 short-reads per splice junction
Breast	ENST00000686164.2	full-splice_match	TRUE	FALSE	FALSE	FALSE	FALSE	<3 full-length long-reads; <3 short-reads per splice junction
Breast	ENST00000686371.1	full-splice_match	TRUE	FALSE	FALSE	FALSE	FALSE	<3 full-length long-reads; <3 short-reads per splice junction
Breast	ENST00000686988.1	full-splice_match	TRUE	FALSE	FALSE	FALSE	FALSE	<3 full-length long-reads; <3 short-reads per splice junction
Breast	ENST00000687689.2	full-splice_match	TRUE	FALSE	FALSE	FALSE	FALSE	<3 full-length long-reads; <3 short-reads per splice junction
Breast	ENST00000688327.2	full-splice_match	TRUE	FALSE	FALSE	FALSE	FALSE	<3 full-length long-reads; <3 short-reads per splice junction
Breast	ENST00000689338.1	full-splice_match	TRUE	FALSE	FALSE	FALSE	FALSE	<3 full-length long-reads; <3 short-reads per splice junction
Breast	ENST00000689527.1	full-splice_match	TRUE	FALSE	FALSE	FALSE	FALSE	<3 full-length long-reads; <3 short-reads per splice junction
Breast	ENST00000689613.2	full-splice_match	TRUE	FALSE	FALSE	FALSE	FALSE	<3 full-length long-reads; <3 short-reads per splice junction
Breast	ENST00000689665.2	full-splice_match	TRUE	FALSE	FALSE	FALSE	FALSE	<3 full-length long-reads; <3 short-reads per splice junction
Breast	ENST00000690588.2	full-splice_match	TRUE	FALSE	FALSE	FALSE	FALSE	<3 full-length long-reads; <3 short-reads per splice junction
Breast	ENST00000690863.2	full-splice_match	TRUE	FALSE	FALSE	FALSE	FALSE	<3 full-length long-reads; <3 short-reads per splice junction
Breast	ENST00000691329.1	full-splice_match	TRUE	FALSE	FALSE	FALSE	FALSE	<3 full-length long-reads; <3 short-reads per splice junction
Breast	ENST00000691867.1	full-splice_match	TRUE	FALSE	FALSE	FALSE	FALSE	<3 full-length long-reads; <3 short-reads per splice junction
Breast	ENST00000692474.2	full-splice_match	TRUE	FALSE	FALSE	FALSE	FALSE	<3 full-length long-reads; <3 short-reads per splice junction
Breast	ENST00000693058.1	full-splice_match	TRUE	FALSE	FALSE	FALSE	FALSE	<3 full-length long-reads; <3 short-reads per splice junction
Breast	ENST00000696613.1	full-splice_match	TRUE	FALSE	FALSE	FALSE	FALSE	<3 full-length long-reads; <3 short-reads per splice junction
Breast	ENST00000699908.1	full-splice_match	TRUE	FALSE	FALSE	FALSE	FALSE	<3 full-length long-reads; <3 short-reads per splice junction
Breast	ENST00000700873.1	full-splice_match	TRUE	FALSE	FALSE	FALSE	FALSE	<3 full-length long-reads; <3 short-reads per splice junction
Breast	ENST00000701350.1	full-splice_match	TRUE	FALSE	FALSE	FALSE	FALSE	<3 full-length long-reads; <3 short-reads per splice junction
Breast	ENST00000701517.1	full-splice_match	TRUE	FALSE	FALSE	FALSE	FALSE	<3 full-length long-reads; <3 short-reads per splice junction
Breast	ENST00000701586.1	full-splice_match	TRUE	FALSE	FALSE	FALSE	FALSE	<3 full-length long-reads; <3 short-reads per splice junction
Breast	ENST00000702275.1	full-splice_match	TRUE	FALSE	FALSE	FALSE	FALSE	<3 full-length long-reads; <3 short-reads per splice junction
Breast	ENST00000702432.1	full-splice_match	TRUE	FALSE	FALSE	FALSE	FALSE	<3 full-length long-reads; <3 short-reads per splice junction
Breast	ENST00000702453.1	full-splice_match	TRUE	FALSE	FALSE	FALSE	FALSE	<3 full-length long-reads; <3 short-reads per splice junction
Breast	ENST00000702637.1	full-splice_match	TRUE	FALSE	FALSE	FALSE	FALSE	<3 full-length long-reads; <3 short-reads per splice junction
Breast	ENST00000702650.1	full-splice_match	TRUE	FALSE	FALSE	FALSE	FALSE	<3 full-length long-reads; <3 short-reads per splice junction
Breast	ENST00000703810.2	full-splice_match	TRUE	FALSE	FALSE	FALSE	FALSE	<3 full-length long-reads; <3 short-reads per splice junction
Breast	ENST00000705241.1	full-splice_match	TRUE	FALSE	FALSE	FALSE	FALSE	<3 full-length long-reads; <3 short-reads per splice junction
Breast	ENST00000706657.1	full-splice_match	TRUE	FALSE	FALSE	FALSE	FALSE	<3 full-length long-reads; <3 short-reads per splice junction
Breast	ENST00000706778.1	full-splice_match	TRUE	FALSE	FALSE	FALSE	FALSE	<3 full-length long-reads; <3 short-reads per splice junction
Breast	ESPRESSO:chr6:24659:0	intergenic	TRUE	FALSE	TRUE	FALSE	FALSE	<3 full-length long-reads; <3 short-reads per splice junction; TTS >40bp from a polyA motif; TTS >1kb from annotated transcript TTS
Breast	ESPRESSO:chr6:24874:0	novel_not_in_catalog	TRUE	FALSE	FALSE	FALSE	FALSE	<3 full-length long-reads; <3 short-reads per splice junction
Breast	ESPRESSO:chr6:24902:0	incomplete-splice_match	TRUE	FALSE	TRUE	FALSE	FALSE	<3 full-length long-reads; <3 short-reads per splice junction; TTS >40bp from a polyA motif; TTS >1kb from annotated transcript TTS
Breast	ESPRESSO:chr6:25044:0	novel_not_in_catalog	TRUE	FALSE	TRUE	FALSE	FALSE	<3 full-length long-reads; <3 short-reads per splice junction; TTS >40bp from a polyA motif; TTS >1kb from annotated transcript TTS
Breast	ESPRESSO:chr6:26216:0	novel_not_in_catalog	TRUE	FALSE	FALSE	FALSE	TRUE	<3 full-length long-reads; <3 short-reads per splice junction; Predicted RT-switching
Breast	ESPRESSO:chr6:26277:0	intergenic	TRUE	TRUE	FALSE	FALSE	FALSE	<3 full-length long-reads; <3 short-reads per splice junction; TSS is >10kb from a CAGE peak; TSS >1kb from annotated transcript TSS
Breast	ESPRESSO:chr6:26311:0	novel_not_in_catalog	TRUE	FALSE	FALSE	FALSE	FALSE	<3 full-length long-reads; <3 short-reads per splice junction
Breast	ENST00000247881.4	full-splice_match	TRUE	FALSE	FALSE	FALSE	FALSE	<3 full-length long-reads; <3 short-reads per splice junction
Breast	ENST00000357419.9	full-splice_match	TRUE	FALSE	FALSE	FALSE	FALSE	<3 full-length long-reads; <3 short-reads per splice junction
Breast	ENST00000379340.9	full-splice_match	TRUE	FALSE	FALSE	FALSE	FALSE	<3 full-length long-reads; <3 short-reads per splice junction
Breast	ENST00000388761.4	full-splice_match	TRUE	FALSE	FALSE	FALSE	FALSE	<3 full-length long-reads; <3 short-reads per splice junction
Breast	ENST00000398259.2	full-splice_match	TRUE	FALSE	FALSE	FALSE	FALSE	<3 full-length long-reads; <3 short-reads per splice junction
Breast	ENST00000405810.2	full-splice_match	TRUE	FALSE	FALSE	FALSE	FALSE	<3 full-length long-reads; <3 short-reads per splice junction
Breast	ENST00000420252.1	full-splice_match	TRUE	FALSE	FALSE	FALSE	FALSE	<3 full-length long-reads; <3 short-reads per splice junction
Breast	ENST00000430372.1	full-splice_match	TRUE	FALSE	FALSE	FALSE	FALSE	<3 full-length long-reads; <3 short-reads per splice junction
Breast	ENST00000433398.1	full-splice_match	TRUE	FALSE	FALSE	FALSE	FALSE	<3 full-length long-reads; <3 short-reads per splice junction
Breast	ENST00000434005.1	full-splice_match	TRUE	FALSE	FALSE	FALSE	FALSE	<3 full-length long-reads; <3 short-reads per splice junction
Breast	ENST00000442908.2	full-splice_match	TRUE	FALSE	FALSE	FALSE	FALSE	<3 full-length long-reads; <3 short-reads per splice junction
Breast	ENST00000453466.1	full-splice_match	TRUE	FALSE	FALSE	FALSE	FALSE	<3 full-length long-reads; <3 short-reads per splice junction
Breast	ENST00000455335.2	full-splice_match	TRUE	FALSE	FALSE	FALSE	FALSE	<3 full-length long-reads; <3 short-reads per splice junction
Breast	ENST00000456481.1	full-splice_match	TRUE	FALSE	FALSE	FALSE	FALSE	<3 full-length long-reads; <3 short-reads per splice junction
Breast	ENST00000456775.1	full-splice_match	TRUE	FALSE	FALSE	FALSE	FALSE	<3 full-length long-reads; <3 short-reads per splice junction
Breast	ENST00000465971.1	full-splice_match	TRUE	FALSE	FALSE	FALSE	FALSE	<3 full-length long-reads; <3 short-reads per splice junction
Breast	ENST00000466000.1	full-splice_match	TRUE	FALSE	FALSE	FALSE	FALSE	<3 full-length long-reads; <3 short-reads per splice junction
Breast	ENST00000466473.1	full-splice_match	TRUE	FALSE	FALSE	FALSE	FALSE	<3 full-length long-reads; <3 short-reads per splice junction
Breast	ENST00000472837.7	full-splice_match	TRUE	FALSE	FALSE	FALSE	FALSE	<3 full-length long-reads; <3 short-reads per splice junction
Breast	ENST00000478693.1	full-splice_match	TRUE	FALSE	FALSE	FALSE	FALSE	<3 full-length long-reads; <3 short-reads per splice junction
Breast	ENST00000487895.1	full-splice_match	TRUE	FALSE	FALSE	FALSE	FALSE	<3 full-length long-reads; <3 short-reads per splice junction
Breast	ENST00000495565.5	full-splice_match	TRUE	FALSE	FALSE	FALSE	FALSE	<3 full-length long-reads; <3 short-reads per splice junction
Breast	ENST00000514988.1	full-splice_match	TRUE	FALSE	FALSE	FALSE	FALSE	<3 full-length long-reads; <3 short-reads per splice junction
Breast	ENST00000516507.1	full-splice_match	TRUE	FALSE	FALSE	FALSE	FALSE	<3 full-length long-reads; <3 short-reads per splice junction
Breast	ENST00000563946.1	full-splice_match	TRUE	FALSE	FALSE	FALSE	FALSE	<3 full-length long-reads; <3 short-reads per splice junction
Breast	ENST00000604965.1	full-splice_match	TRUE	FALSE	FALSE	FALSE	FALSE	<3 full-length long-reads; <3 short-reads per splice junction
Breast	ENST00000605249.1	full-splice_match	TRUE	FALSE	FALSE	FALSE	FALSE	<3 full-length long-reads; <3 short-reads per splice junction
Breast	ENST00000606261.1	full-splice_match	TRUE	FALSE	FALSE	FALSE	FALSE	<3 full-length long-reads; <3 short-reads per splice junction
Breast	ENST00000607795.2	full-splice_match	TRUE	FALSE	FALSE	FALSE	FALSE	<3 full-length long-reads; <3 short-reads per splice junction
Breast	ENST00000607968.1	full-splice_match	TRUE	FALSE	FALSE	FALSE	FALSE	<3 full-length long-reads; <3 short-reads per splice junction
Breast	ENST00000608450.1	full-splice_match	TRUE	FALSE	FALSE	FALSE	FALSE	<3 full-length long-reads; <3 short-reads per splice junction
Breast	ENST00000608515.1	full-splice_match	TRUE	FALSE	FALSE	FALSE	FALSE	<3 full-length long-reads; <3 short-reads per splice junction
Breast	ENST00000608819.1	full-splice_match	TRUE	FALSE	FALSE	FALSE	FALSE	<3 full-length long-reads; <3 short-reads per splice junction
Breast	ENST00000609151.1	full-splice_match	TRUE	FALSE	FALSE	FALSE	FALSE	<3 full-length long-reads; <3 short-reads per splice junction
Breast	ENST00000609827.1	full-splice_match	TRUE	FALSE	FALSE	FALSE	FALSE	<3 full-length long-reads; <3 short-reads per splice junction
Breast	ENST00000609998.1	full-splice_match	TRUE	FALSE	FALSE	FALSE	FALSE	<3 full-length long-reads; <3 short-reads per splice junction
Breast	ENST00000610122.1	full-splice_match	TRUE	FALSE	FALSE	FALSE	FALSE	<3 full-length long-reads; <3 short-reads per splice junction
Breast	ENST00000612779.1	full-splice_match	TRUE	FALSE	FALSE	FALSE	FALSE	<3 full-length long-reads; <3 short-reads per splice junction
Breast	ENST00000617934.1	full-splice_match	TRUE	FALSE	FALSE	FALSE	FALSE	<3 full-length long-reads; <3 short-reads per splice junction
Breast	ENST00000619486.1	full-splice_match	TRUE	FALSE	FALSE	FALSE	FALSE	<3 full-length long-reads; <3 short-reads per splice junction
Breast	ENST00000621093.5	full-splice_match	TRUE	FALSE	FALSE	FALSE	FALSE	<3 full-length long-reads; <3 short-reads per splice junction
Breast	ENST00000622243.1	full-splice_match	TRUE	FALSE	FALSE	FALSE	FALSE	<3 full-length long-reads; <3 short-reads per splice junction
Breast	ENST00000623178.1	full-splice_match	TRUE	FALSE	FALSE	FALSE	FALSE	<3 full-length long-reads; <3 short-reads per splice junction
Breast	ENST00000623342.1	full-splice_match	TRUE	FALSE	FALSE	FALSE	FALSE	<3 full-length long-reads; <3 short-reads per splice junction
Breast	ENST00000623941.1	full-splice_match	TRUE	FALSE	FALSE	FALSE	FALSE	<3 full-length long-reads; <3 short-reads per splice junction
Breast	ENST00000624256.1	full-splice_match	TRUE	FALSE	FALSE	FALSE	FALSE	<3 full-length long-reads; <3 short-reads per splice junction
Breast	ENST00000624389.1	full-splice_match	TRUE	FALSE	FALSE	FALSE	FALSE	<3 full-length long-reads; <3 short-reads per splice junction
Breast	ENST00000625121.2	full-splice_match	TRUE	FALSE	FALSE	FALSE	FALSE	<3 full-length long-reads; <3 short-reads per splice junction
Breast	ENST00000626257.2	full-splice_match	TRUE	FALSE	FALSE	FALSE	FALSE	<3 full-length long-reads; <3 short-reads per splice junction
Breast	ENST00000627071.1	full-splice_match	TRUE	FALSE	FALSE	FALSE	FALSE	<3 full-length long-reads; <3 short-reads per splice junction
Breast	ENST00000628855.1	full-splice_match	TRUE	FALSE	FALSE	FALSE	FALSE	<3 full-length long-reads; <3 short-reads per splice junction
Breast	ENST00000636849.1	full-splice_match	TRUE	FALSE	FALSE	FALSE	FALSE	<3 full-length long-reads; <3 short-reads per splice junction
Breast	ENST00000637771.2	full-splice_match	TRUE	FALSE	FALSE	FALSE	FALSE	<3 full-length long-reads; <3 short-reads per splice junction
Breast	ENST00000647121.1	full-splice_match	TRUE	FALSE	FALSE	FALSE	FALSE	<3 full-length long-reads; <3 short-reads per splice junction
Breast	ENST00000651540.1	full-splice_match	TRUE	FALSE	FALSE	FALSE	FALSE	<3 full-length long-reads; <3 short-reads per splice junction
Breast	ENST00000658337.1	full-splice_match	TRUE	FALSE	FALSE	FALSE	FALSE	<3 full-length long-reads; <3 short-reads per splice junction
Breast	ENST00000669772.1	full-splice_match	TRUE	FALSE	FALSE	FALSE	FALSE	<3 full-length long-reads; <3 short-reads per splice junction
Breast	ENST00000676140.1	full-splice_match	TRUE	FALSE	FALSE	FALSE	FALSE	<3 full-length long-reads; <3 short-reads per splice junction
Breast	ENST00000676730.1	full-splice_match	TRUE	FALSE	FALSE	FALSE	FALSE	<3 full-length long-reads; <3 short-reads per splice junction
Breast	ENST00000684821.1	full-splice_match	TRUE	FALSE	FALSE	FALSE	FALSE	<3 full-length long-reads; <3 short-reads per splice junction
Breast	ENST00000685019.1	full-splice_match	TRUE	FALSE	FALSE	FALSE	FALSE	<3 full-length long-reads; <3 short-reads per splice junction
Breast	ENST00000685057.1	full-splice_match	TRUE	FALSE	FALSE	FALSE	FALSE	<3 full-length long-reads; <3 short-reads per splice junction
Breast	ENST00000685318.1	full-splice_match	TRUE	FALSE	FALSE	FALSE	FALSE	<3 full-length long-reads; <3 short-reads per splice junction
Breast	ENST00000685608.1	full-splice_match	TRUE	FALSE	FALSE	FALSE	FALSE	<3 full-length long-reads; <3 short-reads per splice junction
Breast	ENST00000685707.2	full-splice_match	TRUE	FALSE	FALSE	FALSE	FALSE	<3 full-length long-reads; <3 short-reads per splice junction
Breast	ENST00000685722.2	full-splice_match	TRUE	FALSE	FALSE	FALSE	FALSE	<3 full-length long-reads; <3 short-reads per splice junction
Breast	ENST00000686456.1	full-splice_match	TRUE	FALSE	FALSE	FALSE	FALSE	<3 full-length long-reads; <3 short-reads per splice junction
Breast	ENST00000687850.2	full-splice_match	TRUE	FALSE	FALSE	FALSE	FALSE	<3 full-length long-reads; <3 short-reads per splice junction
Breast	ENST00000687986.2	full-splice_match	TRUE	FALSE	FALSE	FALSE	FALSE	<3 full-length long-reads; <3 short-reads per splice junction
Breast	ENST00000688879.1	full-splice_match	TRUE	FALSE	FALSE	FALSE	FALSE	<3 full-length long-reads; <3 short-reads per splice junction
Breast	ENST00000690819.2	full-splice_match	TRUE	FALSE	FALSE	FALSE	FALSE	<3 full-length long-reads; <3 short-reads per splice junction
Breast	ENST00000691248.2	full-splice_match	TRUE	FALSE	FALSE	FALSE	FALSE	<3 full-length long-reads; <3 short-reads per splice junction
Breast	ENST00000692528.2	full-splice_match	TRUE	FALSE	FALSE	FALSE	FALSE	<3 full-length long-reads; <3 short-reads per splice junction
Breast	ENST00000693517.1	full-splice_match	TRUE	FALSE	FALSE	FALSE	FALSE	<3 full-length long-reads; <3 short-reads per splice junction
Breast	ENST00000693761.1	full-splice_match	TRUE	FALSE	FALSE	FALSE	FALSE	<3 full-length long-reads; <3 short-reads per splice junction
Breast	ENST00000697868.1	full-splice_match	TRUE	FALSE	FALSE	FALSE	FALSE	<3 full-length long-reads; <3 short-reads per splice junction
Breast	ENST00000701440.1	full-splice_match	TRUE	FALSE	FALSE	FALSE	FALSE	<3 full-length long-reads; <3 short-reads per splice junction
Breast	ENST00000702192.1	full-splice_match	TRUE	FALSE	FALSE	FALSE	FALSE	<3 full-length long-reads; <3 short-reads per splice junction
Breast	ENST00000702669.1	full-splice_match	TRUE	FALSE	FALSE	FALSE	FALSE	<3 full-length long-reads; <3 short-reads per splice junction
Breast	ENST00000702681.1	full-splice_match	TRUE	FALSE	FALSE	FALSE	FALSE	<3 full-length long-reads; <3 short-reads per splice junction
Breast	ENST00000702933.1	full-splice_match	TRUE	FALSE	FALSE	FALSE	FALSE	<3 full-length long-reads; <3 short-reads per splice junction
Breast	ENST00000702974.1	full-splice_match	TRUE	FALSE	FALSE	FALSE	FALSE	<3 full-length long-reads; <3 short-reads per splice junction
Breast	ENST00000706437.1	full-splice_match	TRUE	FALSE	FALSE	FALSE	FALSE	<3 full-length long-reads; <3 short-reads per splice junction
Breast	ESPRESSO:chr7:26486:1	novel_in_catalog	TRUE	FALSE	FALSE	FALSE	FALSE	<3 full-length long-reads; <3 short-reads per splice junction
Breast	ESPRESSO:chr7:26585:0	fusion	TRUE	FALSE	FALSE	FALSE	FALSE	<3 full-length long-reads; <3 short-reads per splice junction
Breast	ENST00000411836.1	full-splice_match	TRUE	FALSE	FALSE	FALSE	FALSE	<3 full-length long-reads; <3 short-reads per splice junction
Breast	ENST00000466433.1	full-splice_match	TRUE	FALSE	FALSE	FALSE	FALSE	<3 full-length long-reads; <3 short-reads per splice junction
Breast	ENST00000477341.2	full-splice_match	TRUE	FALSE	FALSE	FALSE	FALSE	<3 full-length long-reads; <3 short-reads per splice junction
Breast	ENST00000481577.1	full-splice_match	TRUE	FALSE	FALSE	FALSE	FALSE	<3 full-length long-reads; <3 short-reads per splice junction
Breast	ENST00000482895.2	full-splice_match	TRUE	FALSE	FALSE	FALSE	FALSE	<3 full-length long-reads; <3 short-reads per splice junction
Breast	ENST00000488192.1	full-splice_match	TRUE	FALSE	FALSE	FALSE	FALSE	<3 full-length long-reads; <3 short-reads per splice junction
Breast	ENST00000518049.1	full-splice_match	TRUE	FALSE	FALSE	FALSE	FALSE	<3 full-length long-reads; <3 short-reads per splice junction
Breast	ENST00000518469.1	full-splice_match	TRUE	FALSE	FALSE	FALSE	FALSE	<3 full-length long-reads; <3 short-reads per splice junction
Breast	ENST00000518568.3	full-splice_match	TRUE	FALSE	FALSE	FALSE	FALSE	<3 full-length long-reads; <3 short-reads per splice junction
Breast	ENST00000518669.5	full-splice_match	TRUE	FALSE	FALSE	FALSE	FALSE	<3 full-length long-reads; <3 short-reads per splice junction
Breast	ENST00000518695.2	full-splice_match	TRUE	FALSE	FALSE	FALSE	FALSE	<3 full-length long-reads; <3 short-reads per splice junction
Breast	ENST00000519282.1	full-splice_match	TRUE	FALSE	FALSE	FALSE	FALSE	<3 full-length long-reads; <3 short-reads per splice junction
Breast	ENST00000519487.6	full-splice_match	TRUE	FALSE	FALSE	FALSE	FALSE	<3 full-length long-reads; <3 short-reads per splice junction
Breast	ENST00000520546.1	full-splice_match	TRUE	FALSE	FALSE	FALSE	FALSE	<3 full-length long-reads; <3 short-reads per splice junction
Breast	ENST00000524097.1	full-splice_match	TRUE	FALSE	FALSE	FALSE	FALSE	<3 full-length long-reads; <3 short-reads per splice junction
Breast	ENST00000528139.1	full-splice_match	TRUE	FALSE	FALSE	FALSE	FALSE	<3 full-length long-reads; <3 short-reads per splice junction
Breast	ENST00000530242.1	full-splice_match	TRUE	FALSE	FALSE	FALSE	FALSE	<3 full-length long-reads; <3 short-reads per splice junction
Breast	ENST00000530778.2	full-splice_match	TRUE	FALSE	FALSE	FALSE	FALSE	<3 full-length long-reads; <3 short-reads per splice junction
Breast	ENST00000561761.3	full-splice_match	TRUE	FALSE	FALSE	FALSE	FALSE	<3 full-length long-reads; <3 short-reads per splice junction
Breast	ENST00000562459.1	full-splice_match	TRUE	FALSE	FALSE	FALSE	FALSE	<3 full-length long-reads; <3 short-reads per splice junction
Breast	ENST00000563810.1	full-splice_match	TRUE	FALSE	FALSE	FALSE	FALSE	<3 full-length long-reads; <3 short-reads per splice junction
Breast	ENST00000565617.1	full-splice_match	TRUE	FALSE	FALSE	FALSE	FALSE	<3 full-length long-reads; <3 short-reads per splice junction
Breast	ENST00000569134.1	full-splice_match	TRUE	FALSE	FALSE	FALSE	FALSE	<3 full-length long-reads; <3 short-reads per splice junction
Breast	ENST00000602979.1	full-splice_match	TRUE	FALSE	FALSE	FALSE	FALSE	<3 full-length long-reads; <3 short-reads per splice junction
Breast	ENST00000602981.1	full-splice_match	TRUE	FALSE	FALSE	FALSE	FALSE	<3 full-length long-reads; <3 short-reads per splice junction
Breast	ENST00000606048.1	full-splice_match	TRUE	FALSE	FALSE	FALSE	FALSE	<3 full-length long-reads; <3 short-reads per splice junction
Breast	ENST00000606064.2	full-splice_match	TRUE	FALSE	FALSE	FALSE	FALSE	<3 full-length long-reads; <3 short-reads per splice junction
Breast	ENST00000606115.1	full-splice_match	TRUE	FALSE	FALSE	FALSE	FALSE	<3 full-length long-reads; <3 short-reads per splice junction
Breast	ENST00000606279.1	full-splice_match	TRUE	FALSE	FALSE	FALSE	FALSE	<3 full-length long-reads; <3 short-reads per splice junction
Breast	ENST00000606572.1	full-splice_match	TRUE	FALSE	FALSE	FALSE	FALSE	<3 full-length long-reads; <3 short-reads per splice junction
Breast	ENST00000606593.1	full-splice_match	TRUE	FALSE	FALSE	FALSE	FALSE	<3 full-length long-reads; <3 short-reads per splice junction
Breast	ENST00000606778.1	full-splice_match	TRUE	FALSE	FALSE	FALSE	FALSE	<3 full-length long-reads; <3 short-reads per splice junction
Breast	ENST00000606963.1	full-splice_match	TRUE	FALSE	FALSE	FALSE	FALSE	<3 full-length long-reads; <3 short-reads per splice junction
Breast	ENST00000607047.1	full-splice_match	TRUE	FALSE	FALSE	FALSE	FALSE	<3 full-length long-reads; <3 short-reads per splice junction
Breast	ENST00000607622.2	full-splice_match	TRUE	FALSE	FALSE	FALSE	FALSE	<3 full-length long-reads; <3 short-reads per splice junction
Breast	ENST00000610248.1	full-splice_match	TRUE	FALSE	FALSE	FALSE	FALSE	<3 full-length long-reads; <3 short-reads per splice junction
Breast	ENST00000611541.1	full-splice_match	TRUE	FALSE	FALSE	FALSE	FALSE	<3 full-length long-reads; <3 short-reads per splice junction
Breast	ENST00000623257.1	full-splice_match	TRUE	FALSE	FALSE	FALSE	FALSE	<3 full-length long-reads; <3 short-reads per splice junction
Breast	ENST00000623616.1	full-splice_match	TRUE	FALSE	FALSE	FALSE	FALSE	<3 full-length long-reads; <3 short-reads per splice junction
Breast	ENST00000623655.2	full-splice_match	TRUE	FALSE	FALSE	FALSE	FALSE	<3 full-length long-reads; <3 short-reads per splice junction
Breast	ENST00000623679.1	full-splice_match	TRUE	FALSE	FALSE	FALSE	FALSE	<3 full-length long-reads; <3 short-reads per splice junction
Breast	ENST00000624190.1	full-splice_match	TRUE	FALSE	FALSE	FALSE	FALSE	<3 full-length long-reads; <3 short-reads per splice junction
Breast	ENST00000625136.1	full-splice_match	TRUE	FALSE	FALSE	FALSE	FALSE	<3 full-length long-reads; <3 short-reads per splice junction
Breast	ENST00000626977.1	full-splice_match	TRUE	FALSE	FALSE	FALSE	FALSE	<3 full-length long-reads; <3 short-reads per splice junction
Breast	ENST00000635449.1	full-splice_match	TRUE	FALSE	FALSE	FALSE	FALSE	<3 full-length long-reads; <3 short-reads per splice junction
Breast	ENST00000641036.1	full-splice_match	TRUE	FALSE	FALSE	FALSE	FALSE	<3 full-length long-reads; <3 short-reads per splice junction
Breast	ENST00000664551.1	full-splice_match	TRUE	FALSE	FALSE	FALSE	FALSE	<3 full-length long-reads; <3 short-reads per splice junction
Breast	ENST00000679214.1	full-splice_match	TRUE	FALSE	FALSE	FALSE	FALSE	<3 full-length long-reads; <3 short-reads per splice junction
Breast	ENST00000684825.1	full-splice_match	TRUE	FALSE	FALSE	FALSE	FALSE	<3 full-length long-reads; <3 short-reads per splice junction
Breast	ENST00000685420.2	full-splice_match	TRUE	FALSE	FALSE	FALSE	FALSE	<3 full-length long-reads; <3 short-reads per splice junction
Breast	ENST00000686537.2	full-splice_match	TRUE	FALSE	FALSE	FALSE	FALSE	<3 full-length long-reads; <3 short-reads per splice junction
Breast	ENST00000687452.1	full-splice_match	TRUE	FALSE	FALSE	FALSE	FALSE	<3 full-length long-reads; <3 short-reads per splice junction
Breast	ENST00000688103.1	full-splice_match	TRUE	FALSE	FALSE	FALSE	FALSE	<3 full-length long-reads; <3 short-reads per splice junction
Breast	ENST00000689135.2	full-splice_match	TRUE	FALSE	FALSE	FALSE	FALSE	<3 full-length long-reads; <3 short-reads per splice junction
Breast	ENST00000689912.2	full-splice_match	TRUE	FALSE	FALSE	FALSE	FALSE	<3 full-length long-reads; <3 short-reads per splice junction
Breast	ENST00000691434.2	full-splice_match	TRUE	FALSE	FALSE	FALSE	FALSE	<3 full-length long-reads; <3 short-reads per splice junction
Breast	ENST00000691446.1	full-splice_match	TRUE	FALSE	FALSE	FALSE	FALSE	<3 full-length long-reads; <3 short-reads per splice junction
Breast	ENST00000693037.2	full-splice_match	TRUE	FALSE	FALSE	FALSE	FALSE	<3 full-length long-reads; <3 short-reads per splice junction
Breast	ENST00000693345.1	full-splice_match	TRUE	FALSE	FALSE	FALSE	FALSE	<3 full-length long-reads; <3 short-reads per splice junction
Breast	ENST00000693478.1	full-splice_match	TRUE	FALSE	FALSE	FALSE	FALSE	<3 full-length long-reads; <3 short-reads per splice junction
Breast	ENST00000694878.1	full-splice_match	TRUE	FALSE	FALSE	FALSE	FALSE	<3 full-length long-reads; <3 short-reads per splice junction
Breast	ENST00000701456.1	full-splice_match	TRUE	FALSE	FALSE	FALSE	FALSE	<3 full-length long-reads; <3 short-reads per splice junction
Breast	ENST00000702451.1	full-splice_match	TRUE	FALSE	FALSE	FALSE	FALSE	<3 full-length long-reads; <3 short-reads per splice junction
Breast	ESPRESSO:chr8:28144:0	novel_not_in_catalog	TRUE	FALSE	FALSE	FALSE	FALSE	<3 full-length long-reads; <3 short-reads per splice junction
Breast	ENST00000414544.1	full-splice_match	TRUE	FALSE	FALSE	FALSE	FALSE	<3 full-length long-reads; <3 short-reads per splice junction
Breast	ENST00000422292.2	full-splice_match	TRUE	FALSE	FALSE	FALSE	FALSE	<3 full-length long-reads; <3 short-reads per splice junction
Breast	ENST00000445861.3	full-splice_match	TRUE	FALSE	FALSE	FALSE	FALSE	<3 full-length long-reads; <3 short-reads per splice junction
Breast	ENST00000447117.1	full-splice_match	TRUE	FALSE	FALSE	FALSE	FALSE	<3 full-length long-reads; <3 short-reads per splice junction
Breast	ENST00000448696.4	full-splice_match	TRUE	FALSE	FALSE	FALSE	FALSE	<3 full-length long-reads; <3 short-reads per splice junction
Breast	ENST00000449175.1	full-splice_match	TRUE	FALSE	FALSE	FALSE	FALSE	<3 full-length long-reads; <3 short-reads per splice junction
Breast	ENST00000486911.2	full-splice_match	TRUE	FALSE	FALSE	FALSE	FALSE	<3 full-length long-reads; <3 short-reads per splice junction
Breast	ENST00000523407.1	full-splice_match	TRUE	FALSE	FALSE	FALSE	FALSE	<3 full-length long-reads; <3 short-reads per splice junction
Breast	ENST00000532280.1	full-splice_match	TRUE	FALSE	FALSE	FALSE	FALSE	<3 full-length long-reads; <3 short-reads per splice junction
Breast	ENST00000545631.2	full-splice_match	TRUE	FALSE	FALSE	FALSE	FALSE	<3 full-length long-reads; <3 short-reads per splice junction
Breast	ENST00000566531.1	full-splice_match	TRUE	FALSE	FALSE	FALSE	FALSE	<3 full-length long-reads; <3 short-reads per splice junction
Breast	ENST00000568421.1	full-splice_match	TRUE	FALSE	FALSE	FALSE	FALSE	<3 full-length long-reads; <3 short-reads per splice junction
Breast	ENST00000569497.1	full-splice_match	TRUE	FALSE	FALSE	FALSE	FALSE	<3 full-length long-reads; <3 short-reads per splice junction
Breast	ENST00000579591.1	full-splice_match	TRUE	FALSE	FALSE	FALSE	FALSE	<3 full-length long-reads; <3 short-reads per splice junction
Breast	ENST00000608264.1	full-splice_match	TRUE	FALSE	FALSE	FALSE	FALSE	<3 full-length long-reads; <3 short-reads per splice junction
Breast	ENST00000609315.1	full-splice_match	TRUE	FALSE	FALSE	FALSE	FALSE	<3 full-length long-reads; <3 short-reads per splice junction
Breast	ENST00000609609.1	full-splice_match	TRUE	FALSE	FALSE	FALSE	FALSE	<3 full-length long-reads; <3 short-reads per splice junction
Breast	ENST00000610061.1	full-splice_match	TRUE	FALSE	FALSE	FALSE	FALSE	<3 full-length long-reads; <3 short-reads per splice junction
Breast	ENST00000618217.4	full-splice_match	TRUE	FALSE	FALSE	FALSE	FALSE	<3 full-length long-reads; <3 short-reads per splice junction
Breast	ENST00000618309.1	full-splice_match	TRUE	FALSE	FALSE	FALSE	FALSE	<3 full-length long-reads; <3 short-reads per splice junction
Breast	ENST00000622201.1	full-splice_match	TRUE	FALSE	FALSE	FALSE	FALSE	<3 full-length long-reads; <3 short-reads per splice junction
Breast	ENST00000624770.1	full-splice_match	TRUE	FALSE	FALSE	FALSE	FALSE	<3 full-length long-reads; <3 short-reads per splice junction
Breast	ENST00000628924.1	full-splice_match	TRUE	FALSE	FALSE	FALSE	FALSE	<3 full-length long-reads; <3 short-reads per splice junction
Breast	ENST00000633881.1	full-splice_match	TRUE	FALSE	FALSE	FALSE	FALSE	<3 full-length long-reads; <3 short-reads per splice junction
Breast	ENST00000635661.1	full-splice_match	TRUE	FALSE	FALSE	FALSE	FALSE	<3 full-length long-reads; <3 short-reads per splice junction
Breast	ENST00000635815.1	full-splice_match	TRUE	FALSE	FALSE	FALSE	FALSE	<3 full-length long-reads; <3 short-reads per splice junction
Breast	ENST00000645271.2	full-splice_match	TRUE	FALSE	FALSE	FALSE	FALSE	<3 full-length long-reads; <3 short-reads per splice junction
Breast	ENST00000673506.1	full-splice_match	TRUE	FALSE	FALSE	FALSE	FALSE	<3 full-length long-reads; <3 short-reads per splice junction
Breast	ENST00000673624.1	full-splice_match	TRUE	FALSE	FALSE	FALSE	FALSE	<3 full-length long-reads; <3 short-reads per splice junction
Breast	ENST00000679909.1	full-splice_match	TRUE	FALSE	FALSE	FALSE	FALSE	<3 full-length long-reads; <3 short-reads per splice junction
Breast	ENST00000680600.1	full-splice_match	TRUE	FALSE	FALSE	FALSE	FALSE	<3 full-length long-reads; <3 short-reads per splice junction
Breast	ENST00000682520.1	full-splice_match	TRUE	FALSE	FALSE	FALSE	FALSE	<3 full-length long-reads; <3 short-reads per splice junction
Breast	ENST00000683288.1	full-splice_match	TRUE	FALSE	FALSE	FALSE	FALSE	<3 full-length long-reads; <3 short-reads per splice junction
Breast	ENST00000683355.1	full-splice_match	TRUE	FALSE	FALSE	FALSE	FALSE	<3 full-length long-reads; <3 short-reads per splice junction
Breast	ENST00000686540.2	full-splice_match	TRUE	FALSE	FALSE	FALSE	FALSE	<3 full-length long-reads; <3 short-reads per splice junction
Breast	ENST00000687017.1	full-splice_match	TRUE	FALSE	FALSE	FALSE	FALSE	<3 full-length long-reads; <3 short-reads per splice junction
Breast	ENST00000687919.1	full-splice_match	TRUE	FALSE	FALSE	FALSE	FALSE	<3 full-length long-reads; <3 short-reads per splice junction
Breast	ENST00000688549.2	full-splice_match	TRUE	FALSE	FALSE	FALSE	FALSE	<3 full-length long-reads; <3 short-reads per splice junction
Breast	ENST00000688682.1	full-splice_match	TRUE	FALSE	FALSE	FALSE	FALSE	<3 full-length long-reads; <3 short-reads per splice junction
Breast	ENST00000689376.1	full-splice_match	TRUE	FALSE	FALSE	FALSE	FALSE	<3 full-length long-reads; <3 short-reads per splice junction
Breast	ENST00000689890.1	full-splice_match	TRUE	FALSE	FALSE	FALSE	FALSE	<3 full-length long-reads; <3 short-reads per splice junction
Breast	ENST00000690360.1	full-splice_match	TRUE	FALSE	FALSE	FALSE	FALSE	<3 full-length long-reads; <3 short-reads per splice junction
Breast	ENST00000692512.2	full-splice_match	TRUE	FALSE	FALSE	FALSE	FALSE	<3 full-length long-reads; <3 short-reads per splice junction
Breast	ENST00000692582.2	full-splice_match	TRUE	FALSE	FALSE	FALSE	FALSE	<3 full-length long-reads; <3 short-reads per splice junction
Breast	ENST00000697290.1	full-splice_match	TRUE	FALSE	FALSE	FALSE	FALSE	<3 full-length long-reads; <3 short-reads per splice junction
Breast	ENST00000701091.1	full-splice_match	TRUE	FALSE	FALSE	FALSE	FALSE	<3 full-length long-reads; <3 short-reads per splice junction
Breast	ENST00000702329.1	full-splice_match	TRUE	FALSE	FALSE	FALSE	FALSE	<3 full-length long-reads; <3 short-reads per splice junction
Breast	ENST00000702383.1	full-splice_match	TRUE	FALSE	FALSE	FALSE	FALSE	<3 full-length long-reads; <3 short-reads per splice junction
Breast	ESPRESSO:chr9:29663:0	novel_not_in_catalog	TRUE	FALSE	FALSE	FALSE	FALSE	<3 full-length long-reads; <3 short-reads per splice junction
Breast	ESPRESSO:chr9:29762:0	novel_not_in_catalog	TRUE	FALSE	TRUE	FALSE	FALSE	<3 full-length long-reads; <3 short-reads per splice junction; TTS >40bp from a polyA motif; TTS >1kb from annotated transcript TTS
Breast	ESPRESSO:chr9:30087:0	antisense	TRUE	FALSE	TRUE	FALSE	FALSE	<3 full-length long-reads; <3 short-reads per splice junction; TTS >40bp from a polyA motif; TTS >1kb from annotated transcript TTS
Breast	ESPRESSO:chr9:30121:0	novel_in_catalog	TRUE	FALSE	TRUE	FALSE	FALSE	<3 full-length long-reads; <3 short-reads per splice junction; TTS >40bp from a polyA motif; TTS >1kb from annotated transcript TTS
Breast	ESPRESSO:chr9:30295:0	genic_intron	TRUE	FALSE	TRUE	FALSE	FALSE	<3 full-length long-reads; <3 short-reads per splice junction; TTS >40bp from a polyA motif; TTS >1kb from annotated transcript TTS
Breast	ESPRESSO:chr9:30295:1	genic_intron	TRUE	FALSE	TRUE	FALSE	FALSE	<3 full-length long-reads; <3 short-reads per splice junction; TTS >40bp from a polyA motif; TTS >1kb from annotated transcript TTS; Predicted RT-switching
Breast	ESPRESSO:chr9:30374:0	antisense	TRUE	FALSE	TRUE	FALSE	FALSE	<3 full-length long-reads; <3 short-reads per splice junction; TTS >40bp from a polyA motif; TTS >1kb from annotated transcript TTS
Breast	ESPRESSO:chr9:30470:0	novel_not_in_catalog	TRUE	FALSE	TRUE	FALSE	FALSE	<3 full-length long-reads; <3 short-reads per splice junction; TTS >40bp from a polyA motif; TTS >1kb from annotated transcript TTS
Breast	ENST00000312214.5	full-splice_match	TRUE	FALSE	FALSE	FALSE	FALSE	<3 full-length long-reads; <3 short-reads per splice junction
Breast	ENST00000338270.1	full-splice_match	TRUE	FALSE	FALSE	FALSE	FALSE	<3 full-length long-reads; <3 short-reads per splice junction
Breast	ENST00000357412.2	full-splice_match	TRUE	FALSE	FALSE	FALSE	FALSE	<3 full-length long-reads; <3 short-reads per splice junction
Breast	ENST00000359680.9	full-splice_match	TRUE	FALSE	FALSE	FALSE	FALSE	<3 full-length long-reads; <3 short-reads per splice junction
Breast	ENST00000360028.4	full-splice_match	TRUE	FALSE	FALSE	FALSE	FALSE	<3 full-length long-reads; <3 short-reads per splice junction
Breast	ENST00000361470.4	full-splice_match	TRUE	FALSE	FALSE	FALSE	FALSE	<3 full-length long-reads; <3 short-reads per splice junction
Breast	ENST00000372633.1	full-splice_match	TRUE	FALSE	FALSE	FALSE	FALSE	<3 full-length long-reads; <3 short-reads per splice junction
Breast	ENST00000375595.8	full-splice_match	TRUE	FALSE	FALSE	FALSE	FALSE	<3 full-length long-reads; <3 short-reads per splice junction
Breast	ENST00000376950.4	full-splice_match	TRUE	FALSE	FALSE	FALSE	FALSE	<3 full-length long-reads; <3 short-reads per splice junction
Breast	ENST00000400019.2	full-splice_match	TRUE	FALSE	FALSE	FALSE	FALSE	<3 full-length long-reads; <3 short-reads per splice junction
Breast	ENST00000427861.2	full-splice_match	TRUE	FALSE	FALSE	FALSE	FALSE	<3 full-length long-reads; <3 short-reads per splice junction
Breast	ENST00000429775.2	full-splice_match	TRUE	FALSE	FALSE	FALSE	FALSE	<3 full-length long-reads; <3 short-reads per splice junction
Breast	ENST00000455793.1	full-splice_match	TRUE	FALSE	FALSE	FALSE	FALSE	<3 full-length long-reads; <3 short-reads per splice junction
Breast	ENST00000456273.1	full-splice_match	TRUE	FALSE	FALSE	FALSE	FALSE	<3 full-length long-reads; <3 short-reads per splice junction
Breast	ENST00000456632.1	full-splice_match	TRUE	FALSE	FALSE	FALSE	FALSE	<3 full-length long-reads; <3 short-reads per splice junction
Breast	ENST00000553557.5	full-splice_match	TRUE	FALSE	FALSE	FALSE	FALSE	<3 full-length long-reads; <3 short-reads per splice junction
Breast	ENST00000578306.5	full-splice_match	TRUE	FALSE	FALSE	FALSE	FALSE	<3 full-length long-reads; <3 short-reads per splice junction
Breast	ENST00000598087.4	full-splice_match	TRUE	FALSE	FALSE	FALSE	FALSE	<3 full-length long-reads; <3 short-reads per splice junction
Breast	ENST00000619373.5	full-splice_match	TRUE	FALSE	FALSE	FALSE	FALSE	<3 full-length long-reads; <3 short-reads per splice junction
Breast	ENST00000622373.1	full-splice_match	TRUE	FALSE	FALSE	FALSE	FALSE	<3 full-length long-reads; <3 short-reads per splice junction
Breast	ENST00000623114.1	full-splice_match	TRUE	FALSE	FALSE	FALSE	FALSE	<3 full-length long-reads; <3 short-reads per splice junction
Breast	ENST00000623412.1	full-splice_match	TRUE	FALSE	FALSE	FALSE	FALSE	<3 full-length long-reads; <3 short-reads per splice junction
Breast	ENST00000623951.1	full-splice_match	TRUE	FALSE	FALSE	FALSE	FALSE	<3 full-length long-reads; <3 short-reads per splice junction
Breast	ENST00000624822.1	full-splice_match	TRUE	FALSE	FALSE	FALSE	FALSE	<3 full-length long-reads; <3 short-reads per splice junction
Breast	ENST00000644079.1	full-splice_match	TRUE	FALSE	FALSE	FALSE	FALSE	<3 full-length long-reads; <3 short-reads per splice junction
Breast	ENST00000646565.1	full-splice_match	TRUE	FALSE	FALSE	FALSE	FALSE	<3 full-length long-reads; <3 short-reads per splice junction
Breast	ENST00000684082.1	full-splice_match	TRUE	FALSE	FALSE	FALSE	FALSE	<3 full-length long-reads; <3 short-reads per splice junction
Breast	ENST00000684633.1	full-splice_match	TRUE	FALSE	FALSE	FALSE	FALSE	<3 full-length long-reads; <3 short-reads per splice junction
Breast	ENST00000685479.1	full-splice_match	TRUE	FALSE	FALSE	FALSE	FALSE	<3 full-length long-reads; <3 short-reads per splice junction
Breast	ENST00000685929.2	full-splice_match	TRUE	FALSE	FALSE	FALSE	FALSE	<3 full-length long-reads; <3 short-reads per splice junction
Breast	ENST00000686432.1	full-splice_match	TRUE	FALSE	FALSE	FALSE	FALSE	<3 full-length long-reads; <3 short-reads per splice junction
Breast	ENST00000687478.1	full-splice_match	TRUE	FALSE	FALSE	FALSE	FALSE	<3 full-length long-reads; <3 short-reads per splice junction
Breast	ENST00000688713.1	full-splice_match	TRUE	FALSE	FALSE	FALSE	FALSE	<3 full-length long-reads; <3 short-reads per splice junction
Breast	ENST00000689099.2	full-splice_match	TRUE	FALSE	FALSE	FALSE	FALSE	<3 full-length long-reads; <3 short-reads per splice junction
Breast	ENST00000689443.1	full-splice_match	TRUE	FALSE	FALSE	FALSE	FALSE	<3 full-length long-reads; <3 short-reads per splice junction
Breast	ENST00000690416.2	full-splice_match	TRUE	FALSE	FALSE	FALSE	FALSE	<3 full-length long-reads; <3 short-reads per splice junction
Breast	ENST00000691797.1	full-splice_match	TRUE	FALSE	FALSE	FALSE	FALSE	<3 full-length long-reads; <3 short-reads per splice junction
Breast	ENST00000693455.1	full-splice_match	TRUE	FALSE	FALSE	FALSE	FALSE	<3 full-length long-reads; <3 short-reads per splice junction
Breast	ENST00000696128.1	full-splice_match	TRUE	FALSE	FALSE	FALSE	FALSE	<3 full-length long-reads; <3 short-reads per splice junction
Breast	ENST00000700299.1	full-splice_match	TRUE	FALSE	FALSE	FALSE	FALSE	<3 full-length long-reads; <3 short-reads per splice junction
Breast	ESPRESSO:chrX:31829:0	novel_not_in_catalog	TRUE	FALSE	TRUE	FALSE	FALSE	<3 full-length long-reads; <3 short-reads per splice junction; TTS >40bp from a polyA motif; TTS >1kb from annotated transcript TTS
Breast	ESPRESSO:chrX:31844:0	novel_not_in_catalog	TRUE	FALSE	FALSE	FALSE	FALSE	<3 full-length long-reads; <3 short-reads per splice junction
Breast	ESPRESSO:chrX:32253:0	novel_in_catalog	TRUE	FALSE	FALSE	FALSE	FALSE	<3 full-length long-reads; <3 short-reads per splice junction
Breast	ESPRESSO:chr1:1102:1	novel_in_catalog	FALSE	TRUE	FALSE	FALSE	FALSE	TSS is >10kb from a CAGE peak; TSS >1kb from annotated transcript TSS
Breast	ESPRESSO:chr1:1464:0	incomplete-splice_match	FALSE	TRUE	FALSE	FALSE	FALSE	TSS is >10kb from a CAGE peak; TSS >1kb from annotated transcript TSS
Breast	ESPRESSO:chr1:1688:0	incomplete-splice_match	FALSE	TRUE	FALSE	FALSE	FALSE	TSS is >10kb from a CAGE peak; TSS >1kb from annotated transcript TSS
Breast	ESPRESSO:chr1:1872:1	incomplete-splice_match	FALSE	TRUE	FALSE	FALSE	FALSE	TSS is >10kb from a CAGE peak; TSS >1kb from annotated transcript TSS
Breast	ESPRESSO:chr1:1906:0	incomplete-splice_match	FALSE	TRUE	FALSE	FALSE	FALSE	TSS is >10kb from a CAGE peak; TSS >1kb from annotated transcript TSS
Breast	ESPRESSO:chr1:2272:0	incomplete-splice_match	FALSE	TRUE	FALSE	FALSE	FALSE	TSS is >10kb from a CAGE peak; TSS >1kb from annotated transcript TSS
Breast	ESPRESSO:chr1:2309:0	incomplete-splice_match	FALSE	TRUE	FALSE	FALSE	FALSE	TSS is >10kb from a CAGE peak; TSS >1kb from annotated transcript TSS
Breast	ESPRESSO:chr1:2676:0	incomplete-splice_match	FALSE	TRUE	FALSE	FALSE	FALSE	TSS is >10kb from a CAGE peak; TSS >1kb from annotated transcript TSS
Breast	ESPRESSO:chr1:269:0	incomplete-splice_match	FALSE	TRUE	FALSE	FALSE	FALSE	TSS is >10kb from a CAGE peak; TSS >1kb from annotated transcript TSS
Breast	ESPRESSO:chr1:3026:0	incomplete-splice_match	FALSE	TRUE	FALSE	FALSE	FALSE	TSS is >10kb from a CAGE peak; TSS >1kb from annotated transcript TSS
Breast	ESPRESSO:chr1:60:0	incomplete-splice_match	FALSE	TRUE	FALSE	FALSE	FALSE	TSS is >10kb from a CAGE peak; TSS >1kb from annotated transcript TSS
Breast	ESPRESSO:chr1:791:0	incomplete-splice_match	FALSE	TRUE	TRUE	FALSE	FALSE	TSS is >10kb from a CAGE peak; TSS >1kb from annotated transcript TSS; TTS >40bp from a polyA motif; TTS >1kb from annotated transcript TTS
Breast	ESPRESSO:chr10:3389:1	incomplete-splice_match	FALSE	TRUE	FALSE	FALSE	FALSE	TSS is >10kb from a CAGE peak; TSS >1kb from annotated transcript TSS
Breast	ESPRESSO:chr10:3556:0	incomplete-splice_match	FALSE	TRUE	FALSE	FALSE	FALSE	TSS is >10kb from a CAGE peak; TSS >1kb from annotated transcript TSS
Breast	ESPRESSO:chr10:3616:0	incomplete-splice_match	FALSE	TRUE	FALSE	FALSE	FALSE	TSS is >10kb from a CAGE peak; TSS >1kb from annotated transcript TSS
Breast	ESPRESSO:chr10:3688:0	incomplete-splice_match	FALSE	TRUE	FALSE	FALSE	FALSE	TSS is >10kb from a CAGE peak; TSS >1kb from annotated transcript TSS
Breast	ESPRESSO:chr10:3720:1	incomplete-splice_match	FALSE	TRUE	FALSE	FALSE	FALSE	TSS is >10kb from a CAGE peak; TSS >1kb from annotated transcript TSS
Breast	ESPRESSO:chr10:3720:2	incomplete-splice_match	FALSE	TRUE	TRUE	FALSE	FALSE	TSS is >10kb from a CAGE peak; TSS >1kb from annotated transcript TSS; TTS >40bp from a polyA motif; TTS >1kb from annotated transcript TTS
Breast	ESPRESSO:chr10:3799:0	incomplete-splice_match	FALSE	TRUE	FALSE	FALSE	FALSE	TSS is >10kb from a CAGE peak; TSS >1kb from annotated transcript TSS
Breast	ESPRESSO:chr10:3932:0	incomplete-splice_match	FALSE	TRUE	FALSE	FALSE	FALSE	TSS is >10kb from a CAGE peak; TSS >1kb from annotated transcript TSS
Breast	ESPRESSO:chr10:4112:0	incomplete-splice_match	FALSE	TRUE	FALSE	FALSE	FALSE	TSS is >10kb from a CAGE peak; TSS >1kb from annotated transcript TSS
Breast	ESPRESSO:chr10:4133:0	incomplete-splice_match	FALSE	TRUE	FALSE	FALSE	FALSE	TSS is >10kb from a CAGE peak; TSS >1kb from annotated transcript TSS
Breast	ESPRESSO:chr10:4140:0	incomplete-splice_match	FALSE	TRUE	TRUE	FALSE	FALSE	TSS is >10kb from a CAGE peak; TSS >1kb from annotated transcript TSS; TTS >40bp from a polyA motif; TTS >1kb from annotated transcript TTS
Breast	ESPRESSO:chr11:4623:0	incomplete-splice_match	FALSE	TRUE	FALSE	FALSE	FALSE	TSS is >10kb from a CAGE peak; TSS >1kb from annotated transcript TSS
Breast	ESPRESSO:chr11:4731:0	incomplete-splice_match	FALSE	TRUE	FALSE	FALSE	FALSE	TSS is >10kb from a CAGE peak; TSS >1kb from annotated transcript TSS
Breast	ESPRESSO:chr11:4815:0	incomplete-splice_match	FALSE	TRUE	FALSE	FALSE	FALSE	TSS is >10kb from a CAGE peak; TSS >1kb from annotated transcript TSS
Breast	ESPRESSO:chr11:4935:0	incomplete-splice_match	FALSE	TRUE	FALSE	FALSE	FALSE	TSS is >10kb from a CAGE peak; TSS >1kb from annotated transcript TSS
Breast	ESPRESSO:chr11:5175:0	incomplete-splice_match	FALSE	TRUE	FALSE	FALSE	FALSE	TSS is >10kb from a CAGE peak; TSS >1kb from annotated transcript TSS
Breast	ESPRESSO:chr11:5570:0	incomplete-splice_match	FALSE	TRUE	FALSE	FALSE	FALSE	TSS is >10kb from a CAGE peak; TSS >1kb from annotated transcript TSS
Breast	ESPRESSO:chr11:5810:0	incomplete-splice_match	FALSE	TRUE	FALSE	FALSE	FALSE	TSS is >10kb from a CAGE peak; TSS >1kb from annotated transcript TSS
Breast	ESPRESSO:chr11:6251:0	incomplete-splice_match	FALSE	TRUE	FALSE	FALSE	FALSE	TSS is >10kb from a CAGE peak; TSS >1kb from annotated transcript TSS
Breast	ESPRESSO:chr12:6275:1	incomplete-splice_match	FALSE	TRUE	FALSE	FALSE	FALSE	TSS is >10kb from a CAGE peak; TSS >1kb from annotated transcript TSS
Breast	ESPRESSO:chr12:6275:2	incomplete-splice_match	FALSE	TRUE	FALSE	FALSE	FALSE	TSS is >10kb from a CAGE peak; TSS >1kb from annotated transcript TSS
Breast	ESPRESSO:chr12:6366:0	incomplete-splice_match	FALSE	TRUE	FALSE	FALSE	FALSE	TSS is >10kb from a CAGE peak; TSS >1kb from annotated transcript TSS
Breast	ESPRESSO:chr12:6528:0	incomplete-splice_match	FALSE	TRUE	FALSE	FALSE	FALSE	TSS is >10kb from a CAGE peak; TSS >1kb from annotated transcript TSS
Breast	ESPRESSO:chr12:6723:0	incomplete-splice_match	FALSE	TRUE	FALSE	FALSE	FALSE	TSS is >10kb from a CAGE peak; TSS >1kb from annotated transcript TSS
Breast	ESPRESSO:chr12:6823:0	incomplete-splice_match	FALSE	TRUE	FALSE	FALSE	FALSE	TSS is >10kb from a CAGE peak; TSS >1kb from annotated transcript TSS
Breast	ESPRESSO:chr12:6921:1	incomplete-splice_match	FALSE	TRUE	FALSE	FALSE	FALSE	TSS is >10kb from a CAGE peak; TSS >1kb from annotated transcript TSS
Breast	ESPRESSO:chr12:6929:8	incomplete-splice_match	FALSE	TRUE	FALSE	FALSE	FALSE	TSS is >10kb from a CAGE peak; TSS >1kb from annotated transcript TSS
Breast	ESPRESSO:chr12:6959:0	incomplete-splice_match	FALSE	TRUE	FALSE	TRUE	FALSE	TSS is >10kb from a CAGE peak; TSS >1kb from annotated transcript TSS; >80% A content downstream of isoform TTS
Breast	ESPRESSO:chr12:7206:2	incomplete-splice_match	FALSE	TRUE	FALSE	FALSE	FALSE	TSS is >10kb from a CAGE peak; TSS >1kb from annotated transcript TSS
Breast	ESPRESSO:chr12:7247:0	incomplete-splice_match	FALSE	TRUE	FALSE	FALSE	FALSE	TSS is >10kb from a CAGE peak; TSS >1kb from annotated transcript TSS
Breast	ESPRESSO:chr12:7247:1	incomplete-splice_match	FALSE	TRUE	FALSE	FALSE	FALSE	TSS is >10kb from a CAGE peak; TSS >1kb from annotated transcript TSS
Breast	ESPRESSO:chr13:8174:0	incomplete-splice_match	FALSE	TRUE	TRUE	FALSE	FALSE	TSS is >10kb from a CAGE peak; TSS >1kb from annotated transcript TSS; TTS >40bp from a polyA motif; TTS >1kb from annotated transcript TTS
Breast	ESPRESSO:chr14:9211:0	incomplete-splice_match	FALSE	TRUE	FALSE	FALSE	FALSE	TSS is >10kb from a CAGE peak; TSS >1kb from annotated transcript TSS
Breast	ESPRESSO:chr14:9293:0	incomplete-splice_match	FALSE	TRUE	FALSE	FALSE	FALSE	TSS is >10kb from a CAGE peak; TSS >1kb from annotated transcript TSS
Breast	ESPRESSO:chr14:9423:0	incomplete-splice_match	FALSE	TRUE	FALSE	FALSE	FALSE	TSS is >10kb from a CAGE peak; TSS >1kb from annotated transcript TSS
Breast	ESPRESSO:chr14:9559:0	novel_not_in_catalog	FALSE	TRUE	FALSE	FALSE	FALSE	TSS is >10kb from a CAGE peak; TSS >1kb from annotated transcript TSS
Breast	ESPRESSO:chr15:10068:0	incomplete-splice_match	FALSE	TRUE	FALSE	FALSE	FALSE	TSS is >10kb from a CAGE peak; TSS >1kb from annotated transcript TSS
Breast	ESPRESSO:chr15:10070:0	incomplete-splice_match	FALSE	TRUE	FALSE	FALSE	FALSE	TSS is >10kb from a CAGE peak; TSS >1kb from annotated transcript TSS
Breast	ESPRESSO:chr15:10185:1	incomplete-splice_match	FALSE	TRUE	FALSE	FALSE	FALSE	TSS is >10kb from a CAGE peak; TSS >1kb from annotated transcript TSS
Breast	ESPRESSO:chr15:10186:0	incomplete-splice_match	FALSE	TRUE	FALSE	FALSE	FALSE	TSS is >10kb from a CAGE peak; TSS >1kb from annotated transcript TSS
Breast	ESPRESSO:chr15:10234:0	incomplete-splice_match	FALSE	TRUE	FALSE	FALSE	FALSE	TSS is >10kb from a CAGE peak; TSS >1kb from annotated transcript TSS
Breast	ESPRESSO:chr15:10321:0	incomplete-splice_match	FALSE	TRUE	FALSE	FALSE	FALSE	TSS is >10kb from a CAGE peak; TSS >1kb from annotated transcript TSS
Breast	ESPRESSO:chr15:10586:1	incomplete-splice_match	FALSE	TRUE	FALSE	FALSE	FALSE	TSS is >10kb from a CAGE peak; TSS >1kb from annotated transcript TSS
Breast	ESPRESSO:chr16:10685:0	incomplete-splice_match	FALSE	TRUE	FALSE	FALSE	FALSE	TSS is >10kb from a CAGE peak; TSS >1kb from annotated transcript TSS
Breast	ESPRESSO:chr16:10687:0	incomplete-splice_match	FALSE	TRUE	FALSE	FALSE	FALSE	TSS is >10kb from a CAGE peak; TSS >1kb from annotated transcript TSS
Breast	ESPRESSO:chr16:10854:0	incomplete-splice_match	FALSE	TRUE	TRUE	FALSE	FALSE	TSS is >10kb from a CAGE peak; TSS >1kb from annotated transcript TSS; TTS >40bp from a polyA motif; TTS >1kb from annotated transcript TTS
Breast	ESPRESSO:chr16:11122:0	incomplete-splice_match	FALSE	TRUE	FALSE	FALSE	FALSE	TSS is >10kb from a CAGE peak; TSS >1kb from annotated transcript TSS
Breast	ESPRESSO:chr16:11355:0	incomplete-splice_match	FALSE	TRUE	TRUE	FALSE	FALSE	TSS is >10kb from a CAGE peak; TSS >1kb from annotated transcript TSS; TTS >40bp from a polyA motif; TTS >1kb from annotated transcript TTS
Breast	ESPRESSO:chr16:11417:1	incomplete-splice_match	FALSE	TRUE	FALSE	FALSE	FALSE	TSS is >10kb from a CAGE peak; TSS >1kb from annotated transcript TSS
Breast	ESPRESSO:chr17:11935:0	incomplete-splice_match	FALSE	TRUE	FALSE	FALSE	FALSE	TSS is >10kb from a CAGE peak; TSS >1kb from annotated transcript TSS
Breast	ESPRESSO:chr17:12155:0	intergenic	FALSE	TRUE	TRUE	FALSE	FALSE	TSS is >10kb from a CAGE peak; TSS >1kb from annotated transcript TSS; TTS >40bp from a polyA motif; TTS >1kb from annotated transcript TTS; Predicted RT-switching
Breast	ESPRESSO:chr17:12370:0	incomplete-splice_match	FALSE	TRUE	FALSE	FALSE	FALSE	TSS is >10kb from a CAGE peak; TSS >1kb from annotated transcript TSS
Breast	ESPRESSO:chr17:12472:0	incomplete-splice_match	FALSE	TRUE	FALSE	FALSE	FALSE	TSS is >10kb from a CAGE peak; TSS >1kb from annotated transcript TSS
Breast	ESPRESSO:chr17:12642:0	incomplete-splice_match	FALSE	TRUE	TRUE	FALSE	FALSE	TSS is >10kb from a CAGE peak; TSS >1kb from annotated transcript TSS; TTS >40bp from a polyA motif; TTS >1kb from annotated transcript TTS
Breast	ESPRESSO:chr17:12761:0	incomplete-splice_match	FALSE	TRUE	FALSE	FALSE	FALSE	TSS is >10kb from a CAGE peak; TSS >1kb from annotated transcript TSS
Breast	ESPRESSO:chr17:12785:0	incomplete-splice_match	FALSE	TRUE	FALSE	FALSE	FALSE	TSS is >10kb from a CAGE peak; TSS >1kb from annotated transcript TSS
Breast	ESPRESSO:chr17:12927:0	incomplete-splice_match	FALSE	TRUE	FALSE	FALSE	FALSE	TSS is >10kb from a CAGE peak; TSS >1kb from annotated transcript TSS
Breast	ESPRESSO:chr17:13004:0	incomplete-splice_match	FALSE	TRUE	FALSE	FALSE	FALSE	TSS is >10kb from a CAGE peak; TSS >1kb from annotated transcript TSS
Breast	ESPRESSO:chr17:13118:1	incomplete-splice_match	FALSE	TRUE	FALSE	FALSE	FALSE	TSS is >10kb from a CAGE peak; TSS >1kb from annotated transcript TSS
Breast	ESPRESSO:chr18:13332:0	incomplete-splice_match	FALSE	TRUE	FALSE	FALSE	FALSE	TSS is >10kb from a CAGE peak; TSS >1kb from annotated transcript TSS
Breast	ESPRESSO:chr18:13380:0	incomplete-splice_match	FALSE	TRUE	TRUE	FALSE	FALSE	TSS is >10kb from a CAGE peak; TSS >1kb from annotated transcript TSS; TTS >40bp from a polyA motif; TTS >1kb from annotated transcript TTS
Breast	ESPRESSO:chr18:13504:0	incomplete-splice_match	FALSE	TRUE	FALSE	FALSE	FALSE	TSS is >10kb from a CAGE peak; TSS >1kb from annotated transcript TSS
Breast	ESPRESSO:chr18:13505:0	incomplete-splice_match	FALSE	TRUE	FALSE	FALSE	FALSE	TSS is >10kb from a CAGE peak; TSS >1kb from annotated transcript TSS
Breast	ESPRESSO:chr18:13523:0	incomplete-splice_match	FALSE	TRUE	FALSE	FALSE	FALSE	TSS is >10kb from a CAGE peak; TSS >1kb from annotated transcript TSS
Breast	ESPRESSO:chr18:13688:0	incomplete-splice_match	FALSE	TRUE	FALSE	FALSE	FALSE	TSS is >10kb from a CAGE peak; TSS >1kb from annotated transcript TSS
Breast	ESPRESSO:chr18:13842:0	incomplete-splice_match	FALSE	TRUE	FALSE	FALSE	FALSE	TSS is >10kb from a CAGE peak; TSS >1kb from annotated transcript TSS
Breast	ESPRESSO:chr19:14095:2	incomplete-splice_match	FALSE	TRUE	FALSE	FALSE	FALSE	TSS is >10kb from a CAGE peak; TSS >1kb from annotated transcript TSS
Breast	ESPRESSO:chr19:14362:0	incomplete-splice_match	FALSE	TRUE	FALSE	FALSE	FALSE	TSS is >10kb from a CAGE peak; TSS >1kb from annotated transcript TSS
Breast	ESPRESSO:chr19:14586:0	incomplete-splice_match	FALSE	TRUE	FALSE	FALSE	FALSE	TSS is >10kb from a CAGE peak; TSS >1kb from annotated transcript TSS
Breast	ESPRESSO:chr19:15275:0	incomplete-splice_match	FALSE	TRUE	FALSE	FALSE	FALSE	TSS is >10kb from a CAGE peak; TSS >1kb from annotated transcript TSS
Breast	ESPRESSO:chr2:15713:0	incomplete-splice_match	FALSE	TRUE	FALSE	FALSE	FALSE	TSS is >10kb from a CAGE peak; TSS >1kb from annotated transcript TSS
Breast	ESPRESSO:chr2:15714:0	incomplete-splice_match	FALSE	TRUE	FALSE	FALSE	FALSE	TSS is >10kb from a CAGE peak; TSS >1kb from annotated transcript TSS
Breast	ESPRESSO:chr2:15722:1	novel_in_catalog	FALSE	TRUE	FALSE	FALSE	FALSE	TSS is >10kb from a CAGE peak; TSS >1kb from annotated transcript TSS
Breast	ESPRESSO:chr2:15770:0	incomplete-splice_match	FALSE	TRUE	FALSE	FALSE	FALSE	TSS is >10kb from a CAGE peak; TSS >1kb from annotated transcript TSS
Breast	ESPRESSO:chr2:15812:0	incomplete-splice_match	FALSE	TRUE	FALSE	FALSE	FALSE	TSS is >10kb from a CAGE peak; TSS >1kb from annotated transcript TSS
Breast	ESPRESSO:chr2:15877:0	incomplete-splice_match	FALSE	TRUE	FALSE	FALSE	FALSE	TSS is >10kb from a CAGE peak; TSS >1kb from annotated transcript TSS
Breast	ESPRESSO:chr2:15899:0	incomplete-splice_match	FALSE	TRUE	FALSE	FALSE	FALSE	TSS is >10kb from a CAGE peak; TSS >1kb from annotated transcript TSS
Breast	ESPRESSO:chr2:15900:0	incomplete-splice_match	FALSE	TRUE	FALSE	FALSE	FALSE	TSS is >10kb from a CAGE peak; TSS >1kb from annotated transcript TSS
Breast	ESPRESSO:chr2:15900:1	incomplete-splice_match	FALSE	TRUE	FALSE	FALSE	FALSE	TSS is >10kb from a CAGE peak; TSS >1kb from annotated transcript TSS
Breast	ESPRESSO:chr2:15973:0	incomplete-splice_match	FALSE	TRUE	FALSE	FALSE	FALSE	TSS is >10kb from a CAGE peak; TSS >1kb from annotated transcript TSS
Breast	ESPRESSO:chr2:16190:0	incomplete-splice_match	FALSE	TRUE	FALSE	FALSE	FALSE	TSS is >10kb from a CAGE peak; TSS >1kb from annotated transcript TSS
Breast	ESPRESSO:chr2:16391:0	incomplete-splice_match	FALSE	TRUE	TRUE	FALSE	FALSE	TSS is >10kb from a CAGE peak; TSS >1kb from annotated transcript TSS; TTS >40bp from a polyA motif; TTS >1kb from annotated transcript TTS
Breast	ESPRESSO:chr2:16878:0	incomplete-splice_match	FALSE	TRUE	FALSE	FALSE	FALSE	TSS is >10kb from a CAGE peak; TSS >1kb from annotated transcript TSS
Breast	ESPRESSO:chr2:16971:0	incomplete-splice_match	FALSE	TRUE	FALSE	FALSE	FALSE	TSS is >10kb from a CAGE peak; TSS >1kb from annotated transcript TSS
Breast	ESPRESSO:chr2:17163:0	incomplete-splice_match	FALSE	TRUE	FALSE	FALSE	FALSE	TSS is >10kb from a CAGE peak; TSS >1kb from annotated transcript TSS
Breast	ESPRESSO:chr2:17180:0	incomplete-splice_match	FALSE	TRUE	FALSE	FALSE	FALSE	TSS is >10kb from a CAGE peak; TSS >1kb from annotated transcript TSS
Breast	ESPRESSO:chr2:17214:0	incomplete-splice_match	FALSE	TRUE	FALSE	FALSE	FALSE	TSS is >10kb from a CAGE peak; TSS >1kb from annotated transcript TSS
Breast	ESPRESSO:chr2:17643:0	incomplete-splice_match	FALSE	TRUE	FALSE	FALSE	FALSE	TSS is >10kb from a CAGE peak; TSS >1kb from annotated transcript TSS
Breast	ESPRESSO:chr2:17726:0	incomplete-splice_match	FALSE	TRUE	FALSE	FALSE	FALSE	TSS is >10kb from a CAGE peak; TSS >1kb from annotated transcript TSS
Breast	ESPRESSO:chr2:17735:0	novel_not_in_catalog	FALSE	TRUE	FALSE	FALSE	FALSE	TSS is >10kb from a CAGE peak; TSS >1kb from annotated transcript TSS
Breast	ESPRESSO:chr2:17735:1	incomplete-splice_match	FALSE	TRUE	FALSE	FALSE	FALSE	TSS is >10kb from a CAGE peak; TSS >1kb from annotated transcript TSS
Breast	ESPRESSO:chr20:17897:0	incomplete-splice_match	FALSE	TRUE	FALSE	FALSE	FALSE	TSS is >10kb from a CAGE peak; TSS >1kb from annotated transcript TSS
Breast	ESPRESSO:chr20:18199:0	incomplete-splice_match	FALSE	TRUE	FALSE	FALSE	FALSE	TSS is >10kb from a CAGE peak; TSS >1kb from annotated transcript TSS
Breast	ESPRESSO:chr20:18374:0	incomplete-splice_match	FALSE	TRUE	TRUE	FALSE	FALSE	TSS is >10kb from a CAGE peak; TSS >1kb from annotated transcript TSS; TTS >40bp from a polyA motif; TTS >1kb from annotated transcript TTS
Breast	ESPRESSO:chr21:18842:2	incomplete-splice_match	FALSE	TRUE	FALSE	FALSE	FALSE	TSS is >10kb from a CAGE peak; TSS >1kb from annotated transcript TSS
Breast	ESPRESSO:chr22:19255:0	incomplete-splice_match	FALSE	TRUE	FALSE	FALSE	FALSE	TSS is >10kb from a CAGE peak; TSS >1kb from annotated transcript TSS
Breast	ESPRESSO:chr22:19444:0	incomplete-splice_match	FALSE	TRUE	FALSE	FALSE	FALSE	TSS is >10kb from a CAGE peak; TSS >1kb from annotated transcript TSS
Breast	ESPRESSO:chr22:19710:0	incomplete-splice_match	FALSE	TRUE	FALSE	FALSE	FALSE	TSS is >10kb from a CAGE peak; TSS >1kb from annotated transcript TSS
Breast	ESPRESSO:chr3:20159:0	incomplete-splice_match	FALSE	TRUE	FALSE	FALSE	FALSE	TSS is >10kb from a CAGE peak; TSS >1kb from annotated transcript TSS
Breast	ESPRESSO:chr3:20677:1	intergenic	FALSE	TRUE	FALSE	FALSE	FALSE	TSS is >10kb from a CAGE peak; TSS >1kb from annotated transcript TSS
Breast	ESPRESSO:chr3:20738:0	incomplete-splice_match	FALSE	TRUE	FALSE	FALSE	FALSE	TSS is >10kb from a CAGE peak; TSS >1kb from annotated transcript TSS
Breast	ESPRESSO:chr3:20739:0	incomplete-splice_match	FALSE	TRUE	FALSE	FALSE	FALSE	TSS is >10kb from a CAGE peak; TSS >1kb from annotated transcript TSS
Breast	ESPRESSO:chr3:20877:1	incomplete-splice_match	FALSE	TRUE	FALSE	FALSE	FALSE	TSS is >10kb from a CAGE peak; TSS >1kb from annotated transcript TSS
Breast	ESPRESSO:chr3:20887:1	incomplete-splice_match	FALSE	TRUE	TRUE	FALSE	FALSE	TSS is >10kb from a CAGE peak; TSS >1kb from annotated transcript TSS; TTS >40bp from a polyA motif; TTS >1kb from annotated transcript TTS
Breast	ESPRESSO:chr3:20962:0	incomplete-splice_match	FALSE	TRUE	FALSE	FALSE	FALSE	TSS is >10kb from a CAGE peak; TSS >1kb from annotated transcript TSS
Breast	ESPRESSO:chr3:21055:0	incomplete-splice_match	FALSE	TRUE	FALSE	FALSE	FALSE	TSS is >10kb from a CAGE peak; TSS >1kb from annotated transcript TSS
Breast	ESPRESSO:chr4:21461:0	incomplete-splice_match	FALSE	TRUE	FALSE	FALSE	FALSE	TSS is >10kb from a CAGE peak; TSS >1kb from annotated transcript TSS
Breast	ESPRESSO:chr4:21633:0	incomplete-splice_match	FALSE	TRUE	FALSE	FALSE	FALSE	TSS is >10kb from a CAGE peak; TSS >1kb from annotated transcript TSS
Breast	ESPRESSO:chr4:21861:0	incomplete-splice_match	FALSE	TRUE	TRUE	FALSE	FALSE	TSS is >10kb from a CAGE peak; TSS >1kb from annotated transcript TSS; TTS >40bp from a polyA motif; TTS >1kb from annotated transcript TTS
Breast	ESPRESSO:chr4:22371:0	incomplete-splice_match	FALSE	TRUE	FALSE	FALSE	FALSE	TSS is >10kb from a CAGE peak; TSS >1kb from annotated transcript TSS
Breast	ESPRESSO:chr4:22720:0	incomplete-splice_match	FALSE	TRUE	FALSE	FALSE	FALSE	TSS is >10kb from a CAGE peak; TSS >1kb from annotated transcript TSS
Breast	ESPRESSO:chr5:23377:0	incomplete-splice_match	FALSE	TRUE	FALSE	FALSE	FALSE	TSS is >10kb from a CAGE peak; TSS >1kb from annotated transcript TSS
Breast	ESPRESSO:chr5:23381:1	incomplete-splice_match	FALSE	TRUE	FALSE	FALSE	FALSE	TSS is >10kb from a CAGE peak; TSS >1kb from annotated transcript TSS
Breast	ESPRESSO:chr5:23426:0	incomplete-splice_match	FALSE	TRUE	FALSE	FALSE	FALSE	TSS is >10kb from a CAGE peak; TSS >1kb from annotated transcript TSS
Breast	ESPRESSO:chr5:23593:0	incomplete-splice_match	FALSE	TRUE	FALSE	FALSE	FALSE	TSS is >10kb from a CAGE peak; TSS >1kb from annotated transcript TSS
Breast	ESPRESSO:chr5:23948:0	incomplete-splice_match	FALSE	TRUE	TRUE	FALSE	FALSE	TSS is >10kb from a CAGE peak; TSS >1kb from annotated transcript TSS; TTS >40bp from a polyA motif; TTS >1kb from annotated transcript TTS
Breast	ESPRESSO:chr5:24082:2	incomplete-splice_match	FALSE	TRUE	FALSE	FALSE	FALSE	TSS is >10kb from a CAGE peak; TSS >1kb from annotated transcript TSS
Breast	ESPRESSO:chr5:24238:1	incomplete-splice_match	FALSE	TRUE	FALSE	FALSE	FALSE	TSS is >10kb from a CAGE peak; TSS >1kb from annotated transcript TSS
Breast	ESPRESSO:chr6:25110:0	incomplete-splice_match	FALSE	TRUE	FALSE	FALSE	FALSE	TSS is >10kb from a CAGE peak; TSS >1kb from annotated transcript TSS
Breast	ESPRESSO:chr6:25329:0	incomplete-splice_match	FALSE	TRUE	FALSE	FALSE	FALSE	TSS is >10kb from a CAGE peak; TSS >1kb from annotated transcript TSS
Breast	ESPRESSO:chr6:25371:0	incomplete-splice_match	FALSE	TRUE	FALSE	FALSE	FALSE	TSS is >10kb from a CAGE peak; TSS >1kb from annotated transcript TSS
Breast	ESPRESSO:chr6:25463:0	incomplete-splice_match	FALSE	TRUE	FALSE	FALSE	FALSE	TSS is >10kb from a CAGE peak; TSS >1kb from annotated transcript TSS
Breast	ESPRESSO:chr6:25573:0	incomplete-splice_match	FALSE	TRUE	FALSE	FALSE	FALSE	TSS is >10kb from a CAGE peak; TSS >1kb from annotated transcript TSS
Breast	ESPRESSO:chr6:25765:0	novel_not_in_catalog	FALSE	TRUE	FALSE	FALSE	FALSE	TSS is >10kb from a CAGE peak; TSS >1kb from annotated transcript TSS
Breast	ESPRESSO:chr6:26119:0	incomplete-splice_match	FALSE	TRUE	TRUE	FALSE	FALSE	TSS is >10kb from a CAGE peak; TSS >1kb from annotated transcript TSS; TTS >40bp from a polyA motif; TTS >1kb from annotated transcript TTS
Breast	ESPRESSO:chr6:26153:0	incomplete-splice_match	FALSE	TRUE	FALSE	FALSE	FALSE	TSS is >10kb from a CAGE peak; TSS >1kb from annotated transcript TSS
Breast	ESPRESSO:chr7:26486:0	antisense	FALSE	TRUE	TRUE	FALSE	FALSE	TSS is >10kb from a CAGE peak; TSS >1kb from annotated transcript TSS; TTS >40bp from a polyA motif; TTS >1kb from annotated transcript TTS
Breast	ESPRESSO:chr7:27096:0	incomplete-splice_match	FALSE	TRUE	FALSE	FALSE	FALSE	TSS is >10kb from a CAGE peak; TSS >1kb from annotated transcript TSS
Breast	ESPRESSO:chr7:27101:0	incomplete-splice_match	FALSE	TRUE	FALSE	FALSE	FALSE	TSS is >10kb from a CAGE peak; TSS >1kb from annotated transcript TSS
Breast	ESPRESSO:chr7:27180:0	antisense	FALSE	TRUE	FALSE	FALSE	FALSE	TSS is >10kb from a CAGE peak; TSS >1kb from annotated transcript TSS
Breast	ESPRESSO:chr7:27250:2	incomplete-splice_match	FALSE	TRUE	FALSE	FALSE	FALSE	TSS is >10kb from a CAGE peak; TSS >1kb from annotated transcript TSS
Breast	ESPRESSO:chr7:27419:0	incomplete-splice_match	FALSE	TRUE	TRUE	FALSE	FALSE	TSS is >10kb from a CAGE peak; TSS >1kb from annotated transcript TSS; TTS >40bp from a polyA motif; TTS >1kb from annotated transcript TTS
Breast	ESPRESSO:chr7:27459:0	incomplete-splice_match	FALSE	TRUE	FALSE	FALSE	FALSE	TSS is >10kb from a CAGE peak; TSS >1kb from annotated transcript TSS
Breast	ESPRESSO:chr7:27562:0	incomplete-splice_match	FALSE	TRUE	FALSE	FALSE	FALSE	TSS is >10kb from a CAGE peak; TSS >1kb from annotated transcript TSS
Breast	ESPRESSO:chr7:27668:0	incomplete-splice_match	FALSE	TRUE	FALSE	FALSE	FALSE	TSS is >10kb from a CAGE peak; TSS >1kb from annotated transcript TSS
Breast	ESPRESSO:chr7:27845:1	incomplete-splice_match	FALSE	TRUE	FALSE	FALSE	FALSE	TSS is >10kb from a CAGE peak; TSS >1kb from annotated transcript TSS
Breast	ESPRESSO:chr8:28366:0	incomplete-splice_match	FALSE	TRUE	FALSE	FALSE	FALSE	TSS is >10kb from a CAGE peak; TSS >1kb from annotated transcript TSS
Breast	ESPRESSO:chr8:28566:0	incomplete-splice_match	FALSE	TRUE	FALSE	FALSE	FALSE	TSS is >10kb from a CAGE peak; TSS >1kb from annotated transcript TSS
Breast	ESPRESSO:chr8:28604:0	incomplete-splice_match	FALSE	TRUE	TRUE	FALSE	FALSE	TSS is >10kb from a CAGE peak; TSS >1kb from annotated transcript TSS; TTS >40bp from a polyA motif; TTS >1kb from annotated transcript TTS
Breast	ESPRESSO:chr8:28706:0	incomplete-splice_match	FALSE	TRUE	FALSE	FALSE	FALSE	TSS is >10kb from a CAGE peak; TSS >1kb from annotated transcript TSS
Breast	ESPRESSO:chr9:29355:0	incomplete-splice_match	FALSE	TRUE	FALSE	FALSE	FALSE	TSS is >10kb from a CAGE peak; TSS >1kb from annotated transcript TSS
Breast	ESPRESSO:chr9:29648:0	incomplete-splice_match	FALSE	TRUE	FALSE	FALSE	FALSE	TSS is >10kb from a CAGE peak; TSS >1kb from annotated transcript TSS
Breast	ESPRESSO:chr9:30025:0	incomplete-splice_match	FALSE	TRUE	FALSE	FALSE	FALSE	TSS is >10kb from a CAGE peak; TSS >1kb from annotated transcript TSS
Breast	ESPRESSO:chr9:30037:0	incomplete-splice_match	FALSE	TRUE	FALSE	FALSE	FALSE	TSS is >10kb from a CAGE peak; TSS >1kb from annotated transcript TSS
Breast	ESPRESSO:chr9:30188:0	incomplete-splice_match	FALSE	TRUE	FALSE	FALSE	FALSE	TSS is >10kb from a CAGE peak; TSS >1kb from annotated transcript TSS
Breast	ESPRESSO:chr9:30203:0	incomplete-splice_match	FALSE	TRUE	FALSE	FALSE	FALSE	TSS is >10kb from a CAGE peak; TSS >1kb from annotated transcript TSS
Breast	ESPRESSO:chr9:30299:0	incomplete-splice_match	FALSE	TRUE	FALSE	FALSE	FALSE	TSS is >10kb from a CAGE peak; TSS >1kb from annotated transcript TSS
Breast	ESPRESSO:chr9:30490:1	incomplete-splice_match	FALSE	TRUE	FALSE	FALSE	FALSE	TSS is >10kb from a CAGE peak; TSS >1kb from annotated transcript TSS
Breast	ESPRESSO:chr9:30690:0	incomplete-splice_match	FALSE	TRUE	FALSE	FALSE	FALSE	TSS is >10kb from a CAGE peak; TSS >1kb from annotated transcript TSS
Breast	ESPRESSO:chrX:30743:0	incomplete-splice_match	FALSE	TRUE	TRUE	FALSE	FALSE	TSS is >10kb from a CAGE peak; TSS >1kb from annotated transcript TSS; TTS >40bp from a polyA motif; TTS >1kb from annotated transcript TTS
Breast	ESPRESSO:chrX:31001:0	incomplete-splice_match	FALSE	TRUE	FALSE	FALSE	FALSE	TSS is >10kb from a CAGE peak; TSS >1kb from annotated transcript TSS
Breast	ESPRESSO:chrX:31001:1	incomplete-splice_match	FALSE	TRUE	TRUE	FALSE	FALSE	TSS is >10kb from a CAGE peak; TSS >1kb from annotated transcript TSS; TTS >40bp from a polyA motif; TTS >1kb from annotated transcript TTS
Breast	ESPRESSO:chrX:31127:0	incomplete-splice_match	FALSE	TRUE	FALSE	FALSE	FALSE	TSS is >10kb from a CAGE peak; TSS >1kb from annotated transcript TSS
Breast	ESPRESSO:chrX:31132:0	incomplete-splice_match	FALSE	TRUE	FALSE	FALSE	FALSE	TSS is >10kb from a CAGE peak; TSS >1kb from annotated transcript TSS
Breast	ESPRESSO:chrX:31132:1	incomplete-splice_match	FALSE	TRUE	FALSE	FALSE	FALSE	TSS is >10kb from a CAGE peak; TSS >1kb from annotated transcript TSS
Breast	ESPRESSO:chrX:31147:0	incomplete-splice_match	FALSE	TRUE	FALSE	FALSE	FALSE	TSS is >10kb from a CAGE peak; TSS >1kb from annotated transcript TSS
Breast	ESPRESSO:chrX:31338:0	incomplete-splice_match	FALSE	TRUE	FALSE	FALSE	FALSE	TSS is >10kb from a CAGE peak; TSS >1kb from annotated transcript TSS
Breast	ESPRESSO:chrX:31396:0	incomplete-splice_match	FALSE	TRUE	FALSE	FALSE	FALSE	TSS is >10kb from a CAGE peak; TSS >1kb from annotated transcript TSS
Breast	ESPRESSO:chrX:31899:0	incomplete-splice_match	FALSE	TRUE	TRUE	FALSE	FALSE	TSS is >10kb from a CAGE peak; TSS >1kb from annotated transcript TSS; TTS >40bp from a polyA motif; TTS >1kb from annotated transcript TTS
Breast	ESPRESSO:chr1:1249:0	incomplete-splice_match	FALSE	FALSE	TRUE	FALSE	FALSE	TTS >40bp from a polyA motif; TTS >1kb from annotated transcript TTS
Breast	ESPRESSO:chr1:1264:0	incomplete-splice_match	FALSE	FALSE	TRUE	FALSE	FALSE	TTS >40bp from a polyA motif; TTS >1kb from annotated transcript TTS
Breast	ESPRESSO:chr1:1445:0	incomplete-splice_match	FALSE	FALSE	TRUE	FALSE	FALSE	TTS >40bp from a polyA motif; TTS >1kb from annotated transcript TTS
Breast	ESPRESSO:chr1:1465:1	incomplete-splice_match	FALSE	FALSE	TRUE	FALSE	FALSE	TTS >40bp from a polyA motif; TTS >1kb from annotated transcript TTS
Breast	ESPRESSO:chr1:1584:0	novel_not_in_catalog	FALSE	FALSE	TRUE	FALSE	FALSE	TTS >40bp from a polyA motif; TTS >1kb from annotated transcript TTS
Breast	ESPRESSO:chr1:1643:0	novel_not_in_catalog	FALSE	FALSE	TRUE	FALSE	FALSE	TTS >40bp from a polyA motif; TTS >1kb from annotated transcript TTS
Breast	ESPRESSO:chr1:1872:0	incomplete-splice_match	FALSE	FALSE	TRUE	FALSE	FALSE	TTS >40bp from a polyA motif; TTS >1kb from annotated transcript TTS
Breast	ESPRESSO:chr1:2040:0	incomplete-splice_match	FALSE	FALSE	TRUE	FALSE	FALSE	TTS >40bp from a polyA motif; TTS >1kb from annotated transcript TTS
Breast	ESPRESSO:chr1:2076:0	antisense	FALSE	FALSE	TRUE	FALSE	FALSE	TTS >40bp from a polyA motif; TTS >1kb from annotated transcript TTS
Breast	ESPRESSO:chr1:2190:0	novel_not_in_catalog	FALSE	FALSE	TRUE	FALSE	FALSE	TTS >40bp from a polyA motif; TTS >1kb from annotated transcript TTS
Breast	ESPRESSO:chr1:2279:0	incomplete-splice_match	FALSE	FALSE	TRUE	FALSE	FALSE	TTS >40bp from a polyA motif; TTS >1kb from annotated transcript TTS
Breast	ESPRESSO:chr1:2298:0	novel_not_in_catalog	FALSE	FALSE	TRUE	FALSE	FALSE	TTS >40bp from a polyA motif; TTS >1kb from annotated transcript TTS
Breast	ESPRESSO:chr1:2489:0	novel_not_in_catalog	FALSE	FALSE	TRUE	FALSE	FALSE	TTS >40bp from a polyA motif; TTS >1kb from annotated transcript TTS
Breast	ESPRESSO:chr1:2493:0	incomplete-splice_match	FALSE	FALSE	TRUE	FALSE	FALSE	TTS >40bp from a polyA motif; TTS >1kb from annotated transcript TTS
Breast	ESPRESSO:chr1:2500:0	antisense	FALSE	FALSE	TRUE	FALSE	FALSE	TTS >40bp from a polyA motif; TTS >1kb from annotated transcript TTS
Breast	ESPRESSO:chr1:2528:0	novel_not_in_catalog	FALSE	FALSE	TRUE	FALSE	FALSE	TTS >40bp from a polyA motif; TTS >1kb from annotated transcript TTS
Breast	ESPRESSO:chr1:2654:0	incomplete-splice_match	FALSE	FALSE	TRUE	FALSE	FALSE	TTS >40bp from a polyA motif; TTS >1kb from annotated transcript TTS
Breast	ESPRESSO:chr1:2737:0	incomplete-splice_match	FALSE	FALSE	TRUE	FALSE	FALSE	TTS >40bp from a polyA motif; TTS >1kb from annotated transcript TTS
Breast	ESPRESSO:chr1:2924:0	incomplete-splice_match	FALSE	FALSE	TRUE	FALSE	FALSE	TTS >40bp from a polyA motif; TTS >1kb from annotated transcript TTS
Breast	ESPRESSO:chr1:495:1	incomplete-splice_match	FALSE	FALSE	TRUE	FALSE	FALSE	TTS >40bp from a polyA motif; TTS >1kb from annotated transcript TTS
Breast	ESPRESSO:chr1:662:0	incomplete-splice_match	FALSE	FALSE	TRUE	FALSE	FALSE	TTS >40bp from a polyA motif; TTS >1kb from annotated transcript TTS
Breast	ESPRESSO:chr1:67:0	incomplete-splice_match	FALSE	FALSE	TRUE	FALSE	FALSE	TTS >40bp from a polyA motif; TTS >1kb from annotated transcript TTS
Breast	ESPRESSO:chr10:3362:0	incomplete-splice_match	FALSE	FALSE	TRUE	FALSE	FALSE	TTS >40bp from a polyA motif; TTS >1kb from annotated transcript TTS
Breast	ESPRESSO:chr10:3389:0	novel_not_in_catalog	FALSE	FALSE	TRUE	FALSE	FALSE	TTS >40bp from a polyA motif; TTS >1kb from annotated transcript TTS
Breast	ESPRESSO:chr10:3424:0	incomplete-splice_match	FALSE	FALSE	TRUE	FALSE	FALSE	TTS >40bp from a polyA motif; TTS >1kb from annotated transcript TTS
Breast	ESPRESSO:chr10:3431:0	incomplete-splice_match	FALSE	FALSE	TRUE	FALSE	FALSE	TTS >40bp from a polyA motif; TTS >1kb from annotated transcript TTS
Breast	ESPRESSO:chr10:3445:0	incomplete-splice_match	FALSE	FALSE	TRUE	FALSE	FALSE	TTS >40bp from a polyA motif; TTS >1kb from annotated transcript TTS
Breast	ESPRESSO:chr10:3713:1	incomplete-splice_match	FALSE	FALSE	TRUE	FALSE	FALSE	TTS >40bp from a polyA motif; TTS >1kb from annotated transcript TTS
Breast	ESPRESSO:chr10:3770:0	novel_not_in_catalog	FALSE	FALSE	TRUE	FALSE	FALSE	TTS >40bp from a polyA motif; TTS >1kb from annotated transcript TTS
Breast	ESPRESSO:chr10:3770:1	novel_in_catalog	FALSE	FALSE	TRUE	FALSE	FALSE	TTS >40bp from a polyA motif; TTS >1kb from annotated transcript TTS
Breast	ESPRESSO:chr10:3926:0	incomplete-splice_match	FALSE	FALSE	TRUE	FALSE	FALSE	TTS >40bp from a polyA motif; TTS >1kb from annotated transcript TTS
Breast	ESPRESSO:chr10:4024:0	novel_not_in_catalog	FALSE	FALSE	TRUE	FALSE	FALSE	TTS >40bp from a polyA motif; TTS >1kb from annotated transcript TTS
Breast	ESPRESSO:chr10:4184:0	incomplete-splice_match	FALSE	FALSE	TRUE	FALSE	FALSE	TTS >40bp from a polyA motif; TTS >1kb from annotated transcript TTS
Breast	ESPRESSO:chr10:4184:1	incomplete-splice_match	FALSE	FALSE	TRUE	FALSE	FALSE	TTS >40bp from a polyA motif; TTS >1kb from annotated transcript TTS
Breast	ESPRESSO:chr10:4221:0	novel_not_in_catalog	FALSE	FALSE	TRUE	FALSE	FALSE	TTS >40bp from a polyA motif; TTS >1kb from annotated transcript TTS
Breast	ESPRESSO:chr10:4256:1	incomplete-splice_match	FALSE	FALSE	TRUE	FALSE	FALSE	TTS >40bp from a polyA motif; TTS >1kb from annotated transcript TTS
Breast	ESPRESSO:chr10:4272:0	incomplete-splice_match	FALSE	FALSE	TRUE	FALSE	FALSE	TTS >40bp from a polyA motif; TTS >1kb from annotated transcript TTS
Breast	ESPRESSO:chr11:4451:0	incomplete-splice_match	FALSE	FALSE	TRUE	FALSE	FALSE	TTS >40bp from a polyA motif; TTS >1kb from annotated transcript TTS
Breast	ESPRESSO:chr11:5240:0	incomplete-splice_match	FALSE	FALSE	TRUE	FALSE	FALSE	TTS >40bp from a polyA motif; TTS >1kb from annotated transcript TTS
Breast	ESPRESSO:chr11:5404:1	incomplete-splice_match	FALSE	FALSE	TRUE	FALSE	FALSE	TTS >40bp from a polyA motif; TTS >1kb from annotated transcript TTS
Breast	ESPRESSO:chr11:5425:0	novel_not_in_catalog	FALSE	FALSE	TRUE	FALSE	FALSE	TTS >40bp from a polyA motif; TTS >1kb from annotated transcript TTS
Breast	ESPRESSO:chr11:5485:0	novel_not_in_catalog	FALSE	FALSE	TRUE	FALSE	FALSE	TTS >40bp from a polyA motif; TTS >1kb from annotated transcript TTS
Breast	ESPRESSO:chr11:5552:0	incomplete-splice_match	FALSE	FALSE	TRUE	FALSE	FALSE	TTS >40bp from a polyA motif; TTS >1kb from annotated transcript TTS
Breast	ESPRESSO:chr11:5651:0	incomplete-splice_match	FALSE	FALSE	TRUE	FALSE	FALSE	TTS >40bp from a polyA motif; TTS >1kb from annotated transcript TTS
Breast	ESPRESSO:chr11:5652:1	incomplete-splice_match	FALSE	FALSE	TRUE	FALSE	FALSE	TTS >40bp from a polyA motif; TTS >1kb from annotated transcript TTS
Breast	ESPRESSO:chr11:5869:0	incomplete-splice_match	FALSE	FALSE	TRUE	FALSE	FALSE	TTS >40bp from a polyA motif; TTS >1kb from annotated transcript TTS
Breast	ESPRESSO:chr11:5934:0	incomplete-splice_match	FALSE	FALSE	TRUE	FALSE	FALSE	TTS >40bp from a polyA motif; TTS >1kb from annotated transcript TTS
Breast	ESPRESSO:chr12:6278:0	intergenic	FALSE	FALSE	TRUE	FALSE	FALSE	TTS >40bp from a polyA motif; TTS >1kb from annotated transcript TTS
Breast	ESPRESSO:chr12:6354:1	incomplete-splice_match	FALSE	FALSE	TRUE	FALSE	FALSE	TTS >40bp from a polyA motif; TTS >1kb from annotated transcript TTS
Breast	ESPRESSO:chr12:6473:0	novel_not_in_catalog	FALSE	FALSE	TRUE	FALSE	FALSE	TTS >40bp from a polyA motif; TTS >1kb from annotated transcript TTS
Breast	ESPRESSO:chr12:6509:0	incomplete-splice_match	FALSE	FALSE	TRUE	FALSE	FALSE	TTS >40bp from a polyA motif; TTS >1kb from annotated transcript TTS
Breast	ESPRESSO:chr12:7040:0	incomplete-splice_match	FALSE	FALSE	TRUE	FALSE	FALSE	TTS >40bp from a polyA motif; TTS >1kb from annotated transcript TTS
Breast	ESPRESSO:chr12:7083:0	incomplete-splice_match	FALSE	FALSE	TRUE	FALSE	FALSE	TTS >40bp from a polyA motif; TTS >1kb from annotated transcript TTS
Breast	ESPRESSO:chr12:7138:0	incomplete-splice_match	FALSE	FALSE	TRUE	FALSE	FALSE	TTS >40bp from a polyA motif; TTS >1kb from annotated transcript TTS
Breast	ESPRESSO:chr12:7156:0	incomplete-splice_match	FALSE	FALSE	TRUE	FALSE	FALSE	TTS >40bp from a polyA motif; TTS >1kb from annotated transcript TTS
Breast	ESPRESSO:chr12:7426:1	incomplete-splice_match	FALSE	FALSE	TRUE	FALSE	FALSE	TTS >40bp from a polyA motif; TTS >1kb from annotated transcript TTS
Breast	ESPRESSO:chr12:7601:2	antisense	FALSE	FALSE	TRUE	FALSE	FALSE	TTS >40bp from a polyA motif; TTS >1kb from annotated transcript TTS; Predicted RT-switching
Breast	ESPRESSO:chr12:7601:3	antisense	FALSE	FALSE	TRUE	FALSE	FALSE	TTS >40bp from a polyA motif; TTS >1kb from annotated transcript TTS; Predicted RT-switching
Breast	ESPRESSO:chr12:7601:4	antisense	FALSE	FALSE	TRUE	FALSE	FALSE	TTS >40bp from a polyA motif; TTS >1kb from annotated transcript TTS; Predicted RT-switching
Breast	ESPRESSO:chr13:7781:1	incomplete-splice_match	FALSE	FALSE	TRUE	FALSE	FALSE	TTS >40bp from a polyA motif; TTS >1kb from annotated transcript TTS
Breast	ESPRESSO:chr13:8067:0	novel_not_in_catalog	FALSE	FALSE	TRUE	FALSE	FALSE	TTS >40bp from a polyA motif; TTS >1kb from annotated transcript TTS
Breast	ESPRESSO:chr13:8067:1	incomplete-splice_match	FALSE	FALSE	TRUE	FALSE	FALSE	TTS >40bp from a polyA motif; TTS >1kb from annotated transcript TTS
Breast	ESPRESSO:chr13:8067:2	incomplete-splice_match	FALSE	FALSE	TRUE	FALSE	FALSE	TTS >40bp from a polyA motif; TTS >1kb from annotated transcript TTS
Breast	ESPRESSO:chr13:8092:0	incomplete-splice_match	FALSE	FALSE	TRUE	FALSE	FALSE	TTS >40bp from a polyA motif; TTS >1kb from annotated transcript TTS
Breast	ESPRESSO:chr13:8241:0	incomplete-splice_match	FALSE	FALSE	TRUE	FALSE	FALSE	TTS >40bp from a polyA motif; TTS >1kb from annotated transcript TTS
Breast	ESPRESSO:chr13:8242:0	incomplete-splice_match	FALSE	FALSE	TRUE	FALSE	FALSE	TTS >40bp from a polyA motif; TTS >1kb from annotated transcript TTS
Breast	ESPRESSO:chr13:8264:1	incomplete-splice_match	FALSE	FALSE	TRUE	FALSE	FALSE	TTS >40bp from a polyA motif; TTS >1kb from annotated transcript TTS
Breast	ESPRESSO:chr13:8402:0	incomplete-splice_match	FALSE	FALSE	TRUE	FALSE	FALSE	TTS >40bp from a polyA motif; TTS >1kb from annotated transcript TTS
Breast	ESPRESSO:chr14:8648:0	incomplete-splice_match	FALSE	FALSE	TRUE	FALSE	FALSE	TTS >40bp from a polyA motif; TTS >1kb from annotated transcript TTS
Breast	ESPRESSO:chr14:8976:1	incomplete-splice_match	FALSE	FALSE	TRUE	FALSE	FALSE	TTS >40bp from a polyA motif; TTS >1kb from annotated transcript TTS
Breast	ESPRESSO:chr14:9035:0	incomplete-splice_match	FALSE	FALSE	TRUE	FALSE	FALSE	TTS >40bp from a polyA motif; TTS >1kb from annotated transcript TTS
Breast	ESPRESSO:chr14:9067:0	incomplete-splice_match	FALSE	FALSE	TRUE	FALSE	FALSE	TTS >40bp from a polyA motif; TTS >1kb from annotated transcript TTS
Breast	ESPRESSO:chr14:9210:0	incomplete-splice_match	FALSE	FALSE	TRUE	FALSE	FALSE	TTS >40bp from a polyA motif; TTS >1kb from annotated transcript TTS
Breast	ESPRESSO:chr14:9257:0	incomplete-splice_match	FALSE	FALSE	TRUE	FALSE	FALSE	TTS >40bp from a polyA motif; TTS >1kb from annotated transcript TTS
Breast	ESPRESSO:chr14:9308:1	incomplete-splice_match	FALSE	FALSE	TRUE	FALSE	FALSE	TTS >40bp from a polyA motif; TTS >1kb from annotated transcript TTS
Breast	ESPRESSO:chr14:9436:1	incomplete-splice_match	FALSE	FALSE	TRUE	FALSE	FALSE	TTS >40bp from a polyA motif; TTS >1kb from annotated transcript TTS
Breast	ESPRESSO:chr15:10185:0	incomplete-splice_match	FALSE	FALSE	TRUE	FALSE	FALSE	TTS >40bp from a polyA motif; TTS >1kb from annotated transcript TTS
Breast	ESPRESSO:chr15:10204:0	antisense	FALSE	FALSE	TRUE	FALSE	FALSE	TTS >40bp from a polyA motif; TTS >1kb from annotated transcript TTS
Breast	ESPRESSO:chr15:10324:0	incomplete-splice_match	FALSE	FALSE	TRUE	FALSE	FALSE	TTS >40bp from a polyA motif; TTS >1kb from annotated transcript TTS
Breast	ESPRESSO:chr15:10391:0	incomplete-splice_match	FALSE	FALSE	TRUE	FALSE	FALSE	TTS >40bp from a polyA motif; TTS >1kb from annotated transcript TTS
Breast	ESPRESSO:chr15:10396:0	incomplete-splice_match	FALSE	FALSE	TRUE	FALSE	FALSE	TTS >40bp from a polyA motif; TTS >1kb from annotated transcript TTS
Breast	ESPRESSO:chr15:9938:0	novel_not_in_catalog	FALSE	FALSE	TRUE	FALSE	FALSE	TTS >40bp from a polyA motif; TTS >1kb from annotated transcript TTS
Breast	ESPRESSO:chr15:9938:1	novel_not_in_catalog	FALSE	FALSE	TRUE	FALSE	TRUE	TTS >40bp from a polyA motif; TTS >1kb from annotated transcript TTS; Predicted RT-switching
Breast	ESPRESSO:chr15:9998:1	incomplete-splice_match	FALSE	FALSE	TRUE	FALSE	FALSE	TTS >40bp from a polyA motif; TTS >1kb from annotated transcript TTS
Breast	ESPRESSO:chr16:10782:1	incomplete-splice_match	FALSE	FALSE	TRUE	FALSE	FALSE	TTS >40bp from a polyA motif; TTS >1kb from annotated transcript TTS
Breast	ESPRESSO:chr16:10782:2	incomplete-splice_match	FALSE	FALSE	TRUE	FALSE	FALSE	TTS >40bp from a polyA motif; TTS >1kb from annotated transcript TTS
Breast	ESPRESSO:chr16:11035:0	incomplete-splice_match	FALSE	FALSE	TRUE	FALSE	FALSE	TTS >40bp from a polyA motif; TTS >1kb from annotated transcript TTS
Breast	ESPRESSO:chr16:11417:2	incomplete-splice_match	FALSE	FALSE	TRUE	FALSE	FALSE	TTS >40bp from a polyA motif; TTS >1kb from annotated transcript TTS
Breast	ESPRESSO:chr16:11634:0	incomplete-splice_match	FALSE	FALSE	TRUE	FALSE	FALSE	TTS >40bp from a polyA motif; TTS >1kb from annotated transcript TTS
Breast	ESPRESSO:chr16:11749:0	incomplete-splice_match	FALSE	FALSE	TRUE	FALSE	FALSE	TTS >40bp from a polyA motif; TTS >1kb from annotated transcript TTS
Breast	ESPRESSO:chr17:11937:0	incomplete-splice_match	FALSE	FALSE	TRUE	FALSE	FALSE	TTS >40bp from a polyA motif; TTS >1kb from annotated transcript TTS
Breast	ESPRESSO:chr17:11937:1	incomplete-splice_match	FALSE	FALSE	TRUE	FALSE	FALSE	TTS >40bp from a polyA motif; TTS >1kb from annotated transcript TTS
Breast	ESPRESSO:chr17:11945:1	incomplete-splice_match	FALSE	FALSE	TRUE	FALSE	FALSE	TTS >40bp from a polyA motif; TTS >1kb from annotated transcript TTS
Breast	ESPRESSO:chr17:12451:0	incomplete-splice_match	FALSE	FALSE	TRUE	FALSE	FALSE	TTS >40bp from a polyA motif; TTS >1kb from annotated transcript TTS
Breast	ESPRESSO:chr17:12617:0	incomplete-splice_match	FALSE	FALSE	TRUE	FALSE	FALSE	TTS >40bp from a polyA motif; TTS >1kb from annotated transcript TTS
Breast	ESPRESSO:chr17:12675:0	incomplete-splice_match	FALSE	FALSE	TRUE	FALSE	FALSE	TTS >40bp from a polyA motif; TTS >1kb from annotated transcript TTS
Breast	ESPRESSO:chr17:12853:0	antisense	FALSE	FALSE	TRUE	FALSE	FALSE	TTS >40bp from a polyA motif; TTS >1kb from annotated transcript TTS
Breast	ESPRESSO:chr17:12878:0	antisense	FALSE	FALSE	TRUE	FALSE	FALSE	TTS >40bp from a polyA motif; TTS >1kb from annotated transcript TTS
Breast	ESPRESSO:chr17:13030:0	incomplete-splice_match	FALSE	FALSE	TRUE	FALSE	FALSE	TTS >40bp from a polyA motif; TTS >1kb from annotated transcript TTS
Breast	ESPRESSO:chr17:13177:0	incomplete-splice_match	FALSE	FALSE	TRUE	FALSE	FALSE	TTS >40bp from a polyA motif; TTS >1kb from annotated transcript TTS
Breast	ESPRESSO:chr18:13480:1	incomplete-splice_match	FALSE	FALSE	TRUE	FALSE	FALSE	TTS >40bp from a polyA motif; TTS >1kb from annotated transcript TTS
Breast	ESPRESSO:chr18:13513:0	incomplete-splice_match	FALSE	FALSE	TRUE	FALSE	FALSE	TTS >40bp from a polyA motif; TTS >1kb from annotated transcript TTS
Breast	ESPRESSO:chr18:13634:0	incomplete-splice_match	FALSE	FALSE	TRUE	FALSE	FALSE	TTS >40bp from a polyA motif; TTS >1kb from annotated transcript TTS
Breast	ESPRESSO:chr19:14109:0	incomplete-splice_match	FALSE	FALSE	TRUE	FALSE	FALSE	TTS >40bp from a polyA motif; TTS >1kb from annotated transcript TTS
Breast	ESPRESSO:chr19:14286:0	incomplete-splice_match	FALSE	FALSE	TRUE	FALSE	FALSE	TTS >40bp from a polyA motif; TTS >1kb from annotated transcript TTS
Breast	ESPRESSO:chr19:14358:0	incomplete-splice_match	FALSE	FALSE	TRUE	FALSE	FALSE	TTS >40bp from a polyA motif; TTS >1kb from annotated transcript TTS
Breast	ESPRESSO:chr19:14949:0	incomplete-splice_match	FALSE	FALSE	TRUE	FALSE	FALSE	TTS >40bp from a polyA motif; TTS >1kb from annotated transcript TTS
Breast	ESPRESSO:chr2:15462:0	incomplete-splice_match	FALSE	FALSE	TRUE	FALSE	FALSE	TTS >40bp from a polyA motif; TTS >1kb from annotated transcript TTS
Breast	ESPRESSO:chr2:15668:0	incomplete-splice_match	FALSE	FALSE	TRUE	FALSE	FALSE	TTS >40bp from a polyA motif; TTS >1kb from annotated transcript TTS
Breast	ESPRESSO:chr2:16008:0	incomplete-splice_match	FALSE	FALSE	TRUE	FALSE	FALSE	TTS >40bp from a polyA motif; TTS >1kb from annotated transcript TTS
Breast	ESPRESSO:chr2:16391:1	incomplete-splice_match	FALSE	FALSE	TRUE	FALSE	FALSE	TTS >40bp from a polyA motif; TTS >1kb from annotated transcript TTS
Breast	ESPRESSO:chr2:16400:0	incomplete-splice_match	FALSE	FALSE	TRUE	FALSE	FALSE	TTS >40bp from a polyA motif; TTS >1kb from annotated transcript TTS
Breast	ESPRESSO:chr2:16456:2	incomplete-splice_match	FALSE	FALSE	TRUE	FALSE	FALSE	TTS >40bp from a polyA motif; TTS >1kb from annotated transcript TTS
Breast	ESPRESSO:chr2:16611:1	incomplete-splice_match	FALSE	FALSE	TRUE	FALSE	FALSE	TTS >40bp from a polyA motif; TTS >1kb from annotated transcript TTS
Breast	ESPRESSO:chr2:16945:0	incomplete-splice_match	FALSE	FALSE	TRUE	FALSE	FALSE	TTS >40bp from a polyA motif; TTS >1kb from annotated transcript TTS
Breast	ESPRESSO:chr2:17119:0	incomplete-splice_match	FALSE	FALSE	TRUE	FALSE	FALSE	TTS >40bp from a polyA motif; TTS >1kb from annotated transcript TTS
Breast	ESPRESSO:chr2:17152:0	novel_not_in_catalog	FALSE	FALSE	TRUE	FALSE	FALSE	TTS >40bp from a polyA motif; TTS >1kb from annotated transcript TTS
Breast	ESPRESSO:chr2:17153:0	novel_not_in_catalog	FALSE	FALSE	TRUE	FALSE	FALSE	TTS >40bp from a polyA motif; TTS >1kb from annotated transcript TTS
Breast	ESPRESSO:chr2:17273:1	incomplete-splice_match	FALSE	FALSE	TRUE	FALSE	FALSE	TTS >40bp from a polyA motif; TTS >1kb from annotated transcript TTS
Breast	ESPRESSO:chr2:17419:0	incomplete-splice_match	FALSE	FALSE	TRUE	FALSE	FALSE	TTS >40bp from a polyA motif; TTS >1kb from annotated transcript TTS
Breast	ESPRESSO:chr2:17657:1	incomplete-splice_match	FALSE	FALSE	TRUE	FALSE	FALSE	TTS >40bp from a polyA motif; TTS >1kb from annotated transcript TTS
Breast	ESPRESSO:chr20:17893:0	incomplete-splice_match	FALSE	FALSE	TRUE	FALSE	FALSE	TTS >40bp from a polyA motif; TTS >1kb from annotated transcript TTS
Breast	ESPRESSO:chr20:17893:1	incomplete-splice_match	FALSE	FALSE	TRUE	FALSE	FALSE	TTS >40bp from a polyA motif; TTS >1kb from annotated transcript TTS
Breast	ESPRESSO:chr20:17914:0	incomplete-splice_match	FALSE	FALSE	TRUE	FALSE	FALSE	TTS >40bp from a polyA motif; TTS >1kb from annotated transcript TTS
Breast	ESPRESSO:chr20:18074:0	novel_not_in_catalog	FALSE	FALSE	TRUE	FALSE	FALSE	TTS >40bp from a polyA motif; TTS >1kb from annotated transcript TTS
Breast	ESPRESSO:chr20:18169:0	novel_not_in_catalog	FALSE	FALSE	TRUE	FALSE	FALSE	TTS >40bp from a polyA motif; TTS >1kb from annotated transcript TTS
Breast	ESPRESSO:chr20:18169:1	novel_not_in_catalog	FALSE	FALSE	TRUE	FALSE	FALSE	TTS >40bp from a polyA motif; TTS >1kb from annotated transcript TTS
Breast	ESPRESSO:chr20:18179:0	incomplete-splice_match	FALSE	FALSE	TRUE	FALSE	FALSE	TTS >40bp from a polyA motif; TTS >1kb from annotated transcript TTS
Breast	ESPRESSO:chr20:18253:0	incomplete-splice_match	FALSE	FALSE	TRUE	FALSE	FALSE	TTS >40bp from a polyA motif; TTS >1kb from annotated transcript TTS
Breast	ESPRESSO:chr21:18927:2	incomplete-splice_match	FALSE	FALSE	TRUE	FALSE	FALSE	TTS >40bp from a polyA motif; TTS >1kb from annotated transcript TTS
Breast	ESPRESSO:chr21:18953:0	incomplete-splice_match	FALSE	FALSE	TRUE	FALSE	FALSE	TTS >40bp from a polyA motif; TTS >1kb from annotated transcript TTS
Breast	ESPRESSO:chr21:19051:0	novel_not_in_catalog	FALSE	FALSE	TRUE	FALSE	FALSE	TTS >40bp from a polyA motif; TTS >1kb from annotated transcript TTS
Breast	ESPRESSO:chr22:19182:0	incomplete-splice_match	FALSE	FALSE	TRUE	FALSE	FALSE	TTS >40bp from a polyA motif; TTS >1kb from annotated transcript TTS
Breast	ESPRESSO:chr22:19414:0	incomplete-splice_match	FALSE	FALSE	TRUE	FALSE	FALSE	TTS >40bp from a polyA motif; TTS >1kb from annotated transcript TTS
Breast	ESPRESSO:chr22:19586:1	incomplete-splice_match	FALSE	FALSE	TRUE	FALSE	FALSE	TTS >40bp from a polyA motif; TTS >1kb from annotated transcript TTS
Breast	ESPRESSO:chr22:19601:0	novel_not_in_catalog	FALSE	FALSE	TRUE	FALSE	FALSE	TTS >40bp from a polyA motif; TTS >1kb from annotated transcript TTS
Breast	ESPRESSO:chr22:19616:1	antisense	FALSE	FALSE	TRUE	FALSE	FALSE	TTS >40bp from a polyA motif; TTS >1kb from annotated transcript TTS
Breast	ESPRESSO:chr22:19670:0	incomplete-splice_match	FALSE	FALSE	TRUE	FALSE	FALSE	TTS >40bp from a polyA motif; TTS >1kb from annotated transcript TTS
Breast	ESPRESSO:chr22:19756:0	intergenic	FALSE	FALSE	TRUE	FALSE	FALSE	TTS >40bp from a polyA motif; TTS >1kb from annotated transcript TTS; Predicted RT-switching
Breast	ESPRESSO:chr22:19811:0	incomplete-splice_match	FALSE	FALSE	TRUE	FALSE	FALSE	TTS >40bp from a polyA motif; TTS >1kb from annotated transcript TTS
Breast	ESPRESSO:chr3:19935:0	incomplete-splice_match	FALSE	FALSE	TRUE	FALSE	FALSE	TTS >40bp from a polyA motif; TTS >1kb from annotated transcript TTS
Breast	ESPRESSO:chr3:19968:1	antisense	FALSE	FALSE	TRUE	FALSE	FALSE	TTS >40bp from a polyA motif; TTS >1kb from annotated transcript TTS
Breast	ESPRESSO:chr3:20116:0	incomplete-splice_match	FALSE	FALSE	TRUE	FALSE	FALSE	TTS >40bp from a polyA motif; TTS >1kb from annotated transcript TTS
Breast	ESPRESSO:chr3:20232:0	incomplete-splice_match	FALSE	FALSE	TRUE	FALSE	FALSE	TTS >40bp from a polyA motif; TTS >1kb from annotated transcript TTS
Breast	ESPRESSO:chr3:20234:0	incomplete-splice_match	FALSE	FALSE	TRUE	FALSE	FALSE	TTS >40bp from a polyA motif; TTS >1kb from annotated transcript TTS
Breast	ESPRESSO:chr3:20259:1	incomplete-splice_match	FALSE	FALSE	TRUE	FALSE	FALSE	TTS >40bp from a polyA motif; TTS >1kb from annotated transcript TTS
Breast	ESPRESSO:chr3:20337:3	incomplete-splice_match	FALSE	FALSE	TRUE	FALSE	FALSE	TTS >40bp from a polyA motif; TTS >1kb from annotated transcript TTS
Breast	ESPRESSO:chr3:20346:1	incomplete-splice_match	FALSE	FALSE	TRUE	FALSE	FALSE	TTS >40bp from a polyA motif; TTS >1kb from annotated transcript TTS
Breast	ESPRESSO:chr3:20364:0	incomplete-splice_match	FALSE	FALSE	TRUE	FALSE	FALSE	TTS >40bp from a polyA motif; TTS >1kb from annotated transcript TTS
Breast	ESPRESSO:chr3:20463:0	novel_not_in_catalog	FALSE	FALSE	TRUE	FALSE	FALSE	TTS >40bp from a polyA motif; TTS >1kb from annotated transcript TTS
Breast	ESPRESSO:chr3:20634:1	incomplete-splice_match	FALSE	FALSE	TRUE	FALSE	FALSE	TTS >40bp from a polyA motif; TTS >1kb from annotated transcript TTS
Breast	ESPRESSO:chr3:20723:0	incomplete-splice_match	FALSE	FALSE	TRUE	FALSE	FALSE	TTS >40bp from a polyA motif; TTS >1kb from annotated transcript TTS
Breast	ESPRESSO:chr3:20824:0	incomplete-splice_match	FALSE	FALSE	TRUE	FALSE	FALSE	TTS >40bp from a polyA motif; TTS >1kb from annotated transcript TTS
Breast	ESPRESSO:chr3:20851:0	incomplete-splice_match	FALSE	FALSE	TRUE	FALSE	FALSE	TTS >40bp from a polyA motif; TTS >1kb from annotated transcript TTS
Breast	ESPRESSO:chr3:21008:0	novel_not_in_catalog	FALSE	FALSE	TRUE	FALSE	FALSE	TTS >40bp from a polyA motif; TTS >1kb from annotated transcript TTS
Breast	ESPRESSO:chr3:21008:1	novel_not_in_catalog	FALSE	FALSE	TRUE	FALSE	FALSE	TTS >40bp from a polyA motif; TTS >1kb from annotated transcript TTS
Breast	ESPRESSO:chr3:21037:0	incomplete-splice_match	FALSE	FALSE	TRUE	FALSE	FALSE	TTS >40bp from a polyA motif; TTS >1kb from annotated transcript TTS
Breast	ESPRESSO:chr3:21377:0	incomplete-splice_match	FALSE	FALSE	TRUE	FALSE	FALSE	TTS >40bp from a polyA motif; TTS >1kb from annotated transcript TTS
Breast	ESPRESSO:chr3:21409:0	incomplete-splice_match	FALSE	FALSE	TRUE	FALSE	FALSE	TTS >40bp from a polyA motif; TTS >1kb from annotated transcript TTS
Breast	ESPRESSO:chr4:21576:0	antisense	FALSE	FALSE	TRUE	FALSE	FALSE	TTS >40bp from a polyA motif; TTS >1kb from annotated transcript TTS
Breast	ESPRESSO:chr4:21783:0	novel_in_catalog	FALSE	FALSE	TRUE	FALSE	FALSE	TTS >40bp from a polyA motif; TTS >1kb from annotated transcript TTS
Breast	ESPRESSO:chr4:21787:0	incomplete-splice_match	FALSE	FALSE	TRUE	FALSE	FALSE	TTS >40bp from a polyA motif; TTS >1kb from annotated transcript TTS
Breast	ESPRESSO:chr4:21809:0	incomplete-splice_match	FALSE	FALSE	TRUE	FALSE	FALSE	TTS >40bp from a polyA motif; TTS >1kb from annotated transcript TTS
Breast	ESPRESSO:chr4:21858:0	novel_not_in_catalog	FALSE	FALSE	TRUE	FALSE	FALSE	TTS >40bp from a polyA motif; TTS >1kb from annotated transcript TTS
Breast	ESPRESSO:chr4:22102:0	incomplete-splice_match	FALSE	FALSE	TRUE	FALSE	FALSE	TTS >40bp from a polyA motif; TTS >1kb from annotated transcript TTS
Breast	ESPRESSO:chr4:22129:0	novel_in_catalog	FALSE	FALSE	TRUE	FALSE	FALSE	TTS >40bp from a polyA motif; TTS >1kb from annotated transcript TTS
Breast	ESPRESSO:chr4:22149:0	incomplete-splice_match	FALSE	FALSE	TRUE	FALSE	FALSE	TTS >40bp from a polyA motif; TTS >1kb from annotated transcript TTS
Breast	ESPRESSO:chr4:22259:0	antisense	FALSE	FALSE	TRUE	FALSE	FALSE	TTS >40bp from a polyA motif; TTS >1kb from annotated transcript TTS; Predicted RT-switching
Breast	ESPRESSO:chr4:22306:1	incomplete-splice_match	FALSE	FALSE	TRUE	FALSE	FALSE	TTS >40bp from a polyA motif; TTS >1kb from annotated transcript TTS
Breast	ESPRESSO:chr4:22345:0	novel_in_catalog	FALSE	FALSE	TRUE	FALSE	FALSE	TTS >40bp from a polyA motif; TTS >1kb from annotated transcript TTS
Breast	ESPRESSO:chr4:22396:1	incomplete-splice_match	FALSE	FALSE	TRUE	FALSE	FALSE	TTS >40bp from a polyA motif; TTS >1kb from annotated transcript TTS
Breast	ESPRESSO:chr4:22444:0	novel_not_in_catalog	FALSE	FALSE	TRUE	FALSE	FALSE	TTS >40bp from a polyA motif; TTS >1kb from annotated transcript TTS
Breast	ESPRESSO:chr4:22479:0	intergenic	FALSE	FALSE	TRUE	FALSE	FALSE	TTS >40bp from a polyA motif; TTS >1kb from annotated transcript TTS
Breast	ESPRESSO:chr4:22663:2	incomplete-splice_match	FALSE	FALSE	TRUE	FALSE	FALSE	TTS >40bp from a polyA motif; TTS >1kb from annotated transcript TTS
Breast	ESPRESSO:chr5:23019:0	incomplete-splice_match	FALSE	FALSE	TRUE	FALSE	FALSE	TTS >40bp from a polyA motif; TTS >1kb from annotated transcript TTS
Breast	ESPRESSO:chr5:23058:0	intergenic	FALSE	FALSE	TRUE	FALSE	FALSE	TTS >40bp from a polyA motif; TTS >1kb from annotated transcript TTS; >80% A content downstream of isoform TTS
Breast	ESPRESSO:chr5:23381:0	incomplete-splice_match	FALSE	FALSE	TRUE	FALSE	FALSE	TTS >40bp from a polyA motif; TTS >1kb from annotated transcript TTS
Breast	ESPRESSO:chr5:23398:0	incomplete-splice_match	FALSE	FALSE	TRUE	FALSE	FALSE	TTS >40bp from a polyA motif; TTS >1kb from annotated transcript TTS
Breast	ESPRESSO:chr5:23465:0	incomplete-splice_match	FALSE	FALSE	TRUE	FALSE	FALSE	TTS >40bp from a polyA motif; TTS >1kb from annotated transcript TTS
Breast	ESPRESSO:chr5:23494:0	incomplete-splice_match	FALSE	FALSE	TRUE	FALSE	FALSE	TTS >40bp from a polyA motif; TTS >1kb from annotated transcript TTS
Breast	ESPRESSO:chr5:23565:0	incomplete-splice_match	FALSE	FALSE	TRUE	FALSE	FALSE	TTS >40bp from a polyA motif; TTS >1kb from annotated transcript TTS
Breast	ESPRESSO:chr5:23565:1	incomplete-splice_match	FALSE	FALSE	TRUE	FALSE	FALSE	TTS >40bp from a polyA motif; TTS >1kb from annotated transcript TTS
Breast	ESPRESSO:chr5:23627:0	incomplete-splice_match	FALSE	FALSE	TRUE	FALSE	FALSE	TTS >40bp from a polyA motif; TTS >1kb from annotated transcript TTS
Breast	ESPRESSO:chr5:23629:0	intergenic	FALSE	FALSE	TRUE	FALSE	FALSE	TTS >40bp from a polyA motif; TTS >1kb from annotated transcript TTS
Breast	ESPRESSO:chr5:23631:0	incomplete-splice_match	FALSE	FALSE	TRUE	FALSE	FALSE	TTS >40bp from a polyA motif; TTS >1kb from annotated transcript TTS
Breast	ESPRESSO:chr5:23789:0	incomplete-splice_match	FALSE	FALSE	TRUE	FALSE	FALSE	TTS >40bp from a polyA motif; TTS >1kb from annotated transcript TTS
Breast	ESPRESSO:chr5:23831:0	incomplete-splice_match	FALSE	FALSE	TRUE	FALSE	FALSE	TTS >40bp from a polyA motif; TTS >1kb from annotated transcript TTS
Breast	ESPRESSO:chr5:24031:0	novel_not_in_catalog	FALSE	FALSE	TRUE	FALSE	FALSE	TTS >40bp from a polyA motif; TTS >1kb from annotated transcript TTS
Breast	ESPRESSO:chr5:24120:0	incomplete-splice_match	FALSE	FALSE	TRUE	FALSE	FALSE	TTS >40bp from a polyA motif; TTS >1kb from annotated transcript TTS
Breast	ESPRESSO:chr5:24190:2	incomplete-splice_match	FALSE	FALSE	TRUE	FALSE	FALSE	TTS >40bp from a polyA motif; TTS >1kb from annotated transcript TTS
Breast	ESPRESSO:chr5:24238:0	incomplete-splice_match	FALSE	FALSE	TRUE	FALSE	FALSE	TTS >40bp from a polyA motif; TTS >1kb from annotated transcript TTS
Breast	ESPRESSO:chr5:24239:0	incomplete-splice_match	FALSE	FALSE	TRUE	FALSE	FALSE	TTS >40bp from a polyA motif; TTS >1kb from annotated transcript TTS
Breast	ESPRESSO:chr5:24271:1	incomplete-splice_match	FALSE	FALSE	TRUE	FALSE	FALSE	TTS >40bp from a polyA motif; TTS >1kb from annotated transcript TTS
Breast	ESPRESSO:chr5:24590:0	novel_not_in_catalog	FALSE	FALSE	TRUE	FALSE	FALSE	TTS >40bp from a polyA motif; TTS >1kb from annotated transcript TTS
Breast	ESPRESSO:chr5:24590:1	novel_not_in_catalog	FALSE	FALSE	TRUE	FALSE	FALSE	TTS >40bp from a polyA motif; TTS >1kb from annotated transcript TTS
Breast	ESPRESSO:chr6:24674:1	incomplete-splice_match	FALSE	FALSE	TRUE	FALSE	FALSE	TTS >40bp from a polyA motif; TTS >1kb from annotated transcript TTS
Breast	ESPRESSO:chr6:24674:3	incomplete-splice_match	FALSE	FALSE	TRUE	FALSE	FALSE	TTS >40bp from a polyA motif; TTS >1kb from annotated transcript TTS
Breast	ESPRESSO:chr6:25049:0	incomplete-splice_match	FALSE	FALSE	TRUE	FALSE	FALSE	TTS >40bp from a polyA motif; TTS >1kb from annotated transcript TTS
Breast	ESPRESSO:chr6:25213:0	antisense	FALSE	FALSE	TRUE	FALSE	FALSE	TTS >40bp from a polyA motif; TTS >1kb from annotated transcript TTS
Breast	ESPRESSO:chr6:25311:0	incomplete-splice_match	FALSE	FALSE	TRUE	FALSE	FALSE	TTS >40bp from a polyA motif; TTS >1kb from annotated transcript TTS
Breast	ESPRESSO:chr6:25482:1	incomplete-splice_match	FALSE	FALSE	TRUE	FALSE	FALSE	TTS >40bp from a polyA motif; TTS >1kb from annotated transcript TTS
Breast	ESPRESSO:chr6:25537:0	incomplete-splice_match	FALSE	FALSE	TRUE	FALSE	FALSE	TTS >40bp from a polyA motif; TTS >1kb from annotated transcript TTS
Breast	ESPRESSO:chr6:25558:0	incomplete-splice_match	FALSE	FALSE	TRUE	FALSE	FALSE	TTS >40bp from a polyA motif; TTS >1kb from annotated transcript TTS
Breast	ESPRESSO:chr6:25637:0	antisense	FALSE	FALSE	TRUE	FALSE	FALSE	TTS >40bp from a polyA motif; TTS >1kb from annotated transcript TTS
Breast	ESPRESSO:chr6:25742:0	incomplete-splice_match	FALSE	FALSE	TRUE	FALSE	FALSE	TTS >40bp from a polyA motif; TTS >1kb from annotated transcript TTS
Breast	ESPRESSO:chr6:25808:0	incomplete-splice_match	FALSE	FALSE	TRUE	FALSE	FALSE	TTS >40bp from a polyA motif; TTS >1kb from annotated transcript TTS
Breast	ESPRESSO:chr6:25897:0	incomplete-splice_match	FALSE	FALSE	TRUE	FALSE	FALSE	TTS >40bp from a polyA motif; TTS >1kb from annotated transcript TTS
Breast	ESPRESSO:chr6:25905:0	incomplete-splice_match	FALSE	FALSE	TRUE	FALSE	FALSE	TTS >40bp from a polyA motif; TTS >1kb from annotated transcript TTS
Breast	ESPRESSO:chr6:25951:0	incomplete-splice_match	FALSE	FALSE	TRUE	FALSE	FALSE	TTS >40bp from a polyA motif; TTS >1kb from annotated transcript TTS
Breast	ESPRESSO:chr6:26035:0	incomplete-splice_match	FALSE	FALSE	TRUE	FALSE	FALSE	TTS >40bp from a polyA motif; TTS >1kb from annotated transcript TTS
Breast	ESPRESSO:chr6:26157:0	intergenic	FALSE	FALSE	TRUE	FALSE	FALSE	TTS >40bp from a polyA motif; TTS >1kb from annotated transcript TTS
Breast	ESPRESSO:chr6:26157:1	incomplete-splice_match	FALSE	FALSE	TRUE	FALSE	FALSE	TTS >40bp from a polyA motif; TTS >1kb from annotated transcript TTS
Breast	ESPRESSO:chr7:26486:2	incomplete-splice_match	FALSE	FALSE	TRUE	FALSE	FALSE	TTS >40bp from a polyA motif; TTS >1kb from annotated transcript TTS
Breast	ESPRESSO:chr7:26536:0	incomplete-splice_match	FALSE	FALSE	TRUE	FALSE	FALSE	TTS >40bp from a polyA motif; TTS >1kb from annotated transcript TTS
Breast	ESPRESSO:chr7:26613:0	incomplete-splice_match	FALSE	FALSE	TRUE	FALSE	FALSE	TTS >40bp from a polyA motif; TTS >1kb from annotated transcript TTS
Breast	ESPRESSO:chr7:26742:0	incomplete-splice_match	FALSE	FALSE	TRUE	FALSE	FALSE	TTS >40bp from a polyA motif; TTS >1kb from annotated transcript TTS
Breast	ESPRESSO:chr7:26751:0	incomplete-splice_match	FALSE	FALSE	TRUE	FALSE	FALSE	TTS >40bp from a polyA motif; TTS >1kb from annotated transcript TTS
Breast	ESPRESSO:chr7:27050:0	novel_not_in_catalog	FALSE	FALSE	TRUE	FALSE	TRUE	TTS >40bp from a polyA motif; TTS >1kb from annotated transcript TTS; Predicted RT-switching
Breast	ESPRESSO:chr7:27066:0	novel_in_catalog	FALSE	FALSE	TRUE	FALSE	FALSE	TTS >40bp from a polyA motif; TTS >1kb from annotated transcript TTS
Breast	ESPRESSO:chr7:27186:0	incomplete-splice_match	FALSE	FALSE	TRUE	FALSE	FALSE	TTS >40bp from a polyA motif; TTS >1kb from annotated transcript TTS
Breast	ESPRESSO:chr7:27250:3	incomplete-splice_match	FALSE	FALSE	TRUE	FALSE	FALSE	TTS >40bp from a polyA motif; TTS >1kb from annotated transcript TTS
Breast	ESPRESSO:chr7:27250:4	incomplete-splice_match	FALSE	FALSE	TRUE	FALSE	FALSE	TTS >40bp from a polyA motif; TTS >1kb from annotated transcript TTS
Breast	ESPRESSO:chr7:27519:0	incomplete-splice_match	FALSE	FALSE	TRUE	FALSE	FALSE	TTS >40bp from a polyA motif; TTS >1kb from annotated transcript TTS
Breast	ESPRESSO:chr7:27556:0	incomplete-splice_match	FALSE	FALSE	TRUE	FALSE	FALSE	TTS >40bp from a polyA motif; TTS >1kb from annotated transcript TTS
Breast	ESPRESSO:chr7:27638:0	incomplete-splice_match	FALSE	FALSE	TRUE	FALSE	FALSE	TTS >40bp from a polyA motif; TTS >1kb from annotated transcript TTS
Breast	ESPRESSO:chr7:27638:1	incomplete-splice_match	FALSE	FALSE	TRUE	FALSE	FALSE	TTS >40bp from a polyA motif; TTS >1kb from annotated transcript TTS
Breast	ESPRESSO:chr7:27669:0	antisense	FALSE	FALSE	TRUE	FALSE	FALSE	TTS >40bp from a polyA motif; TTS >1kb from annotated transcript TTS
Breast	ESPRESSO:chr7:27669:1	intergenic	FALSE	FALSE	TRUE	FALSE	FALSE	TTS >40bp from a polyA motif; TTS >1kb from annotated transcript TTS
Breast	ESPRESSO:chr7:27881:0	antisense	FALSE	FALSE	TRUE	FALSE	FALSE	TTS >40bp from a polyA motif; TTS >1kb from annotated transcript TTS
Breast	ESPRESSO:chr7:27931:0	incomplete-splice_match	FALSE	FALSE	TRUE	FALSE	FALSE	TTS >40bp from a polyA motif; TTS >1kb from annotated transcript TTS
Breast	ESPRESSO:chr7:28006:0	incomplete-splice_match	FALSE	FALSE	TRUE	FALSE	FALSE	TTS >40bp from a polyA motif; TTS >1kb from annotated transcript TTS
Breast	ESPRESSO:chr8:28024:0	incomplete-splice_match	FALSE	FALSE	TRUE	FALSE	FALSE	TTS >40bp from a polyA motif; TTS >1kb from annotated transcript TTS
Breast	ESPRESSO:chr8:28296:0	novel_not_in_catalog	FALSE	FALSE	TRUE	FALSE	FALSE	TTS >40bp from a polyA motif; TTS >1kb from annotated transcript TTS
Breast	ESPRESSO:chr8:28362:0	incomplete-splice_match	FALSE	FALSE	TRUE	FALSE	FALSE	TTS >40bp from a polyA motif; TTS >1kb from annotated transcript TTS
Breast	ESPRESSO:chr8:28463:0	incomplete-splice_match	FALSE	FALSE	TRUE	FALSE	FALSE	TTS >40bp from a polyA motif; TTS >1kb from annotated transcript TTS
Breast	ESPRESSO:chr8:28479:0	novel_not_in_catalog	FALSE	FALSE	TRUE	FALSE	FALSE	TTS >40bp from a polyA motif; TTS >1kb from annotated transcript TTS
Breast	ESPRESSO:chr8:28636:0	incomplete-splice_match	FALSE	FALSE	TRUE	FALSE	FALSE	TTS >40bp from a polyA motif; TTS >1kb from annotated transcript TTS
Breast	ESPRESSO:chr8:28695:0	incomplete-splice_match	FALSE	FALSE	TRUE	FALSE	FALSE	TTS >40bp from a polyA motif; TTS >1kb from annotated transcript TTS
Breast	ESPRESSO:chr8:28973:0	incomplete-splice_match	FALSE	FALSE	TRUE	FALSE	FALSE	TTS >40bp from a polyA motif; TTS >1kb from annotated transcript TTS
Breast	ESPRESSO:chr8:28989:0	incomplete-splice_match	FALSE	FALSE	TRUE	FALSE	FALSE	TTS >40bp from a polyA motif; TTS >1kb from annotated transcript TTS
Breast	ESPRESSO:chr8:29040:0	incomplete-splice_match	FALSE	FALSE	TRUE	FALSE	FALSE	TTS >40bp from a polyA motif; TTS >1kb from annotated transcript TTS
Breast	ESPRESSO:chr8:29082:0	incomplete-splice_match	FALSE	FALSE	TRUE	FALSE	FALSE	TTS >40bp from a polyA motif; TTS >1kb from annotated transcript TTS
Breast	ESPRESSO:chr8:29104:0	antisense	FALSE	FALSE	TRUE	FALSE	FALSE	TTS >40bp from a polyA motif; TTS >1kb from annotated transcript TTS
Breast	ESPRESSO:chr8:29129:0	incomplete-splice_match	FALSE	FALSE	TRUE	FALSE	FALSE	TTS >40bp from a polyA motif; TTS >1kb from annotated transcript TTS
Breast	ESPRESSO:chr9:29491:0	incomplete-splice_match	FALSE	FALSE	TRUE	FALSE	FALSE	TTS >40bp from a polyA motif; TTS >1kb from annotated transcript TTS
Breast	ESPRESSO:chr9:29514:0	genic	FALSE	FALSE	TRUE	FALSE	FALSE	TTS >40bp from a polyA motif; TTS >1kb from annotated transcript TTS
Breast	ESPRESSO:chr9:29524:0	incomplete-splice_match	FALSE	FALSE	TRUE	FALSE	FALSE	TTS >40bp from a polyA motif; TTS >1kb from annotated transcript TTS
Breast	ESPRESSO:chr9:29714:0	novel_not_in_catalog	FALSE	FALSE	TRUE	FALSE	FALSE	TTS >40bp from a polyA motif; TTS >1kb from annotated transcript TTS
Breast	ESPRESSO:chr9:29732:0	incomplete-splice_match	FALSE	FALSE	TRUE	FALSE	FALSE	TTS >40bp from a polyA motif; TTS >1kb from annotated transcript TTS
Breast	ESPRESSO:chr9:29874:0	intergenic	FALSE	FALSE	TRUE	FALSE	FALSE	TTS >40bp from a polyA motif; TTS >1kb from annotated transcript TTS
Breast	ESPRESSO:chr9:30086:0	incomplete-splice_match	FALSE	FALSE	TRUE	FALSE	FALSE	TTS >40bp from a polyA motif; TTS >1kb from annotated transcript TTS
Breast	ESPRESSO:chr9:30121:1	incomplete-splice_match	FALSE	FALSE	TRUE	FALSE	FALSE	TTS >40bp from a polyA motif; TTS >1kb from annotated transcript TTS
Breast	ESPRESSO:chr9:30388:0	incomplete-splice_match	FALSE	FALSE	TRUE	FALSE	FALSE	TTS >40bp from a polyA motif; TTS >1kb from annotated transcript TTS
Breast	ESPRESSO:chr9:30548:0	incomplete-splice_match	FALSE	FALSE	TRUE	FALSE	FALSE	TTS >40bp from a polyA motif; TTS >1kb from annotated transcript TTS
Breast	ESPRESSO:chrX:30876:0	incomplete-splice_match	FALSE	FALSE	TRUE	FALSE	FALSE	TTS >40bp from a polyA motif; TTS >1kb from annotated transcript TTS
Breast	ESPRESSO:chrX:31471:0	incomplete-splice_match	FALSE	FALSE	TRUE	FALSE	FALSE	TTS >40bp from a polyA motif; TTS >1kb from annotated transcript TTS
Breast	ESPRESSO:chrX:31616:0	incomplete-splice_match	FALSE	FALSE	TRUE	FALSE	FALSE	TTS >40bp from a polyA motif; TTS >1kb from annotated transcript TTS
Breast	ESPRESSO:chrX:31637:0	antisense	FALSE	FALSE	TRUE	FALSE	FALSE	TTS >40bp from a polyA motif; TTS >1kb from annotated transcript TTS
Breast	ESPRESSO:chrX:31833:0	incomplete-splice_match	FALSE	FALSE	TRUE	FALSE	FALSE	TTS >40bp from a polyA motif; TTS >1kb from annotated transcript TTS
Breast	ESPRESSO:chrX:31833:1	incomplete-splice_match	FALSE	FALSE	TRUE	FALSE	FALSE	TTS >40bp from a polyA motif; TTS >1kb from annotated transcript TTS
Breast	ESPRESSO:chrX:32032:0	incomplete-splice_match	FALSE	FALSE	TRUE	FALSE	FALSE	TTS >40bp from a polyA motif; TTS >1kb from annotated transcript TTS
Breast	ESPRESSO:chr10:4033:0	genic	FALSE	FALSE	FALSE	FALSE	FALSE	>80% A content downstream of isoform TTS
Breast	ESPRESSO:chr13:8290:0	incomplete-splice_match	FALSE	FALSE	FALSE	TRUE	FALSE	>80% A content downstream of isoform TTS
Breast	ESPRESSO:chr16:11599:0	incomplete-splice_match	FALSE	FALSE	FALSE	TRUE	FALSE	>80% A content downstream of isoform TTS
Breast	ESPRESSO:chr5:23470:0	incomplete-splice_match	FALSE	FALSE	FALSE	TRUE	FALSE	>80% A content downstream of isoform TTS
Breast	ESPRESSO:chr1:357:0	novel_not_in_catalog	FALSE	FALSE	FALSE	FALSE	TRUE	Predicted RT-switching
Breast	ESPRESSO:chr12:7601:0	novel_not_in_catalog	FALSE	FALSE	FALSE	FALSE	TRUE	Predicted RT-switching
Breast	ESPRESSO:chr12:7601:1	antisense	FALSE	FALSE	FALSE	FALSE	FALSE	Predicted RT-switching
Breast	ESPRESSO:chr12:7601:5	novel_not_in_catalog	FALSE	FALSE	FALSE	FALSE	TRUE	Predicted RT-switching
Breast	ESPRESSO:chr12:7601:6	antisense	FALSE	FALSE	FALSE	FALSE	FALSE	Predicted RT-switching
Breast	ESPRESSO:chr12:7601:7	novel_not_in_catalog	FALSE	FALSE	FALSE	FALSE	TRUE	Predicted RT-switching
Breast	ESPRESSO:chr12:7601:8	novel_not_in_catalog	FALSE	FALSE	FALSE	FALSE	TRUE	Predicted RT-switching
Breast	ESPRESSO:chr16:10825:0	novel_not_in_catalog	FALSE	FALSE	FALSE	FALSE	TRUE	Predicted RT-switching
Breast	ESPRESSO:chr17:12312:0	novel_not_in_catalog	FALSE	FALSE	FALSE	FALSE	TRUE	Predicted RT-switching
Breast	ESPRESSO:chr20:17873:0	novel_not_in_catalog	FALSE	FALSE	FALSE	FALSE	TRUE	Predicted RT-switching
Breast	ESPRESSO:chr5:24280:1	novel_not_in_catalog	FALSE	FALSE	FALSE	FALSE	TRUE	Predicted RT-switching
Breast	ESPRESSO:chr6:25559:0	novel_not_in_catalog	FALSE	FALSE	FALSE	FALSE	TRUE	Predicted RT-switching
Breast	ESPRESSO:chr6:25765:1	fusion	FALSE	FALSE	FALSE	FALSE	FALSE	Predicted RT-switching
Breast	ESPRESSO:chr7:26571:0	novel_not_in_catalog	FALSE	FALSE	FALSE	FALSE	TRUE	Predicted RT-switching
Breast tumor	ENST00000003912.7	full-splice_match	TRUE	FALSE	FALSE	FALSE	FALSE	<3 full-length long-reads; <3 short-reads per splice junction
Breast tumor	ENST00000331380.4	full-splice_match	TRUE	FALSE	FALSE	FALSE	FALSE	<3 full-length long-reads; <3 short-reads per splice junction
Breast tumor	ENST00000332947.6	full-splice_match	TRUE	FALSE	FALSE	FALSE	FALSE	<3 full-length long-reads; <3 short-reads per splice junction
Breast tumor	ENST00000334793.6	full-splice_match	TRUE	FALSE	FALSE	FALSE	FALSE	<3 full-length long-reads; <3 short-reads per splice junction
Breast tumor	ENST00000341785.5	full-splice_match	TRUE	FALSE	FALSE	FALSE	FALSE	<3 full-length long-reads; <3 short-reads per splice junction
Breast tumor	ENST00000361350.5	full-splice_match	TRUE	FALSE	FALSE	FALSE	FALSE	<3 full-length long-reads; <3 short-reads per splice junction
Breast tumor	ENST00000366221.3	full-splice_match	TRUE	FALSE	FALSE	FALSE	FALSE	<3 full-length long-reads; <3 short-reads per splice junction
Breast tumor	ENST00000366610.7	full-splice_match	TRUE	FALSE	FALSE	FALSE	FALSE	<3 full-length long-reads; <3 short-reads per splice junction
Breast tumor	ENST00000366789.6	full-splice_match	TRUE	FALSE	FALSE	FALSE	FALSE	<3 full-length long-reads; <3 short-reads per splice junction
Breast tumor	ENST00000366816.5	full-splice_match	TRUE	FALSE	FALSE	FALSE	FALSE	<3 full-length long-reads; <3 short-reads per splice junction
Breast tumor	ENST00000367167.4	full-splice_match	TRUE	FALSE	FALSE	FALSE	FALSE	<3 full-length long-reads; <3 short-reads per splice junction
Breast tumor	ENST00000367884.6	full-splice_match	TRUE	FALSE	FALSE	FALSE	FALSE	<3 full-length long-reads; <3 short-reads per splice junction
Breast tumor	ENST00000367961.8	full-splice_match	TRUE	FALSE	FALSE	FALSE	FALSE	<3 full-length long-reads; <3 short-reads per splice junction
Breast tumor	ENST00000367964.6	full-splice_match	TRUE	FALSE	FALSE	FALSE	FALSE	<3 full-length long-reads; <3 short-reads per splice junction
Breast tumor	ENST00000368033.7	full-splice_match	TRUE	FALSE	FALSE	FALSE	FALSE	<3 full-length long-reads; <3 short-reads per splice junction
Breast tumor	ENST00000368273.8	full-splice_match	TRUE	FALSE	FALSE	FALSE	FALSE	<3 full-length long-reads; <3 short-reads per splice junction
Breast tumor	ENST00000368318.5	full-splice_match	TRUE	FALSE	FALSE	FALSE	FALSE	<3 full-length long-reads; <3 short-reads per splice junction
Breast tumor	ENST00000368399.1	full-splice_match	TRUE	FALSE	FALSE	FALSE	FALSE	<3 full-length long-reads; <3 short-reads per splice junction
Breast tumor	ENST00000369054.6	full-splice_match	TRUE	FALSE	FALSE	FALSE	FALSE	<3 full-length long-reads; <3 short-reads per splice junction
Breast tumor	ENST00000369175.4	full-splice_match	TRUE	FALSE	FALSE	FALSE	FALSE	<3 full-length long-reads; <3 short-reads per splice junction
Breast tumor	ENST00000371092.7	full-splice_match	TRUE	FALSE	FALSE	FALSE	FALSE	<3 full-length long-reads; <3 short-reads per splice junction
Breast tumor	ENST00000371284.9	full-splice_match	TRUE	FALSE	FALSE	FALSE	FALSE	<3 full-length long-reads; <3 short-reads per splice junction
Breast tumor	ENST00000372006.5	full-splice_match	TRUE	FALSE	FALSE	FALSE	FALSE	<3 full-length long-reads; <3 short-reads per splice junction
Breast tumor	ENST00000374619.2	full-splice_match	TRUE	FALSE	FALSE	FALSE	FALSE	<3 full-length long-reads; <3 short-reads per splice junction
Breast tumor	ENST00000377442.3	full-splice_match	TRUE	FALSE	FALSE	FALSE	FALSE	<3 full-length long-reads; <3 short-reads per splice junction
Breast tumor	ENST00000379752.5	full-splice_match	TRUE	FALSE	FALSE	FALSE	FALSE	<3 full-length long-reads; <3 short-reads per splice junction
Breast tumor	ENST00000391366.3	full-splice_match	TRUE	FALSE	FALSE	FALSE	FALSE	<3 full-length long-reads; <3 short-reads per splice junction
Breast tumor	ENST00000395991.2	full-splice_match	TRUE	FALSE	FALSE	FALSE	FALSE	<3 full-length long-reads; <3 short-reads per splice junction
Breast tumor	ENST00000401418.2	full-splice_match	TRUE	FALSE	FALSE	FALSE	FALSE	<3 full-length long-reads; <3 short-reads per splice junction
Breast tumor	ENST00000404582.2	full-splice_match	TRUE	FALSE	FALSE	FALSE	FALSE	<3 full-length long-reads; <3 short-reads per splice junction
Breast tumor	ENST00000413515.1	full-splice_match	TRUE	FALSE	FALSE	FALSE	FALSE	<3 full-length long-reads; <3 short-reads per splice junction
Breast tumor	ENST00000414059.2	full-splice_match	TRUE	FALSE	FALSE	FALSE	FALSE	<3 full-length long-reads; <3 short-reads per splice junction
Breast tumor	ENST00000414070.1	full-splice_match	TRUE	FALSE	FALSE	FALSE	FALSE	<3 full-length long-reads; <3 short-reads per splice junction
Breast tumor	ENST00000414075.6	full-splice_match	TRUE	FALSE	FALSE	FALSE	FALSE	<3 full-length long-reads; <3 short-reads per splice junction
Breast tumor	ENST00000414273.1	full-splice_match	TRUE	FALSE	FALSE	FALSE	FALSE	<3 full-length long-reads; <3 short-reads per splice junction
Breast tumor	ENST00000416931.1	full-splice_match	TRUE	FALSE	FALSE	FALSE	FALSE	<3 full-length long-reads; <3 short-reads per splice junction
Breast tumor	ENST00000417120.1	full-splice_match	TRUE	FALSE	FALSE	FALSE	FALSE	<3 full-length long-reads; <3 short-reads per splice junction
Breast tumor	ENST00000419267.1	full-splice_match	TRUE	FALSE	FALSE	FALSE	FALSE	<3 full-length long-reads; <3 short-reads per splice junction
Breast tumor	ENST00000421914.6	full-splice_match	TRUE	FALSE	FALSE	FALSE	FALSE	<3 full-length long-reads; <3 short-reads per splice junction
Breast tumor	ENST00000422958.1	full-splice_match	TRUE	FALSE	FALSE	FALSE	FALSE	<3 full-length long-reads; <3 short-reads per splice junction
Breast tumor	ENST00000424879.2	full-splice_match	TRUE	FALSE	FALSE	FALSE	FALSE	<3 full-length long-reads; <3 short-reads per splice junction
Breast tumor	ENST00000428027.1	full-splice_match	TRUE	FALSE	FALSE	FALSE	FALSE	<3 full-length long-reads; <3 short-reads per splice junction
Breast tumor	ENST00000429293.1	full-splice_match	TRUE	FALSE	FALSE	FALSE	FALSE	<3 full-length long-reads; <3 short-reads per splice junction
Breast tumor	ENST00000431239.6	full-splice_match	TRUE	FALSE	FALSE	FALSE	FALSE	<3 full-length long-reads; <3 short-reads per splice junction
Breast tumor	ENST00000432472.1	full-splice_match	TRUE	FALSE	FALSE	FALSE	FALSE	<3 full-length long-reads; <3 short-reads per splice junction
Breast tumor	ENST00000433123.2	full-splice_match	TRUE	FALSE	FALSE	FALSE	FALSE	<3 full-length long-reads; <3 short-reads per splice junction
Breast tumor	ENST00000435307.2	full-splice_match	TRUE	FALSE	FALSE	FALSE	FALSE	<3 full-length long-reads; <3 short-reads per splice junction
Breast tumor	ENST00000437325.2	full-splice_match	TRUE	FALSE	FALSE	FALSE	FALSE	<3 full-length long-reads; <3 short-reads per splice junction
Breast tumor	ENST00000437586.1	full-splice_match	TRUE	FALSE	FALSE	FALSE	FALSE	<3 full-length long-reads; <3 short-reads per splice junction
Breast tumor	ENST00000438469.2	full-splice_match	TRUE	FALSE	FALSE	FALSE	FALSE	<3 full-length long-reads; <3 short-reads per splice junction
Breast tumor	ENST00000439132.1	full-splice_match	TRUE	FALSE	FALSE	FALSE	FALSE	<3 full-length long-reads; <3 short-reads per splice junction
Breast tumor	ENST00000439764.2	full-splice_match	TRUE	FALSE	FALSE	FALSE	FALSE	<3 full-length long-reads; <3 short-reads per splice junction
Breast tumor	ENST00000442006.2	full-splice_match	TRUE	FALSE	FALSE	FALSE	FALSE	<3 full-length long-reads; <3 short-reads per splice junction
Breast tumor	ENST00000443360.1	full-splice_match	TRUE	FALSE	FALSE	FALSE	FALSE	<3 full-length long-reads; <3 short-reads per splice junction
Breast tumor	ENST00000445118.7	full-splice_match	TRUE	FALSE	FALSE	FALSE	FALSE	<3 full-length long-reads; <3 short-reads per splice junction
Breast tumor	ENST00000445131.2	full-splice_match	TRUE	FALSE	FALSE	FALSE	FALSE	<3 full-length long-reads; <3 short-reads per splice junction
Breast tumor	ENST00000445563.2	full-splice_match	TRUE	FALSE	FALSE	FALSE	FALSE	<3 full-length long-reads; <3 short-reads per splice junction
Breast tumor	ENST00000446607.1	full-splice_match	TRUE	FALSE	FALSE	FALSE	FALSE	<3 full-length long-reads; <3 short-reads per splice junction
Breast tumor	ENST00000448718.6	full-splice_match	TRUE	FALSE	FALSE	FALSE	FALSE	<3 full-length long-reads; <3 short-reads per splice junction
Breast tumor	ENST00000449769.1	full-splice_match	TRUE	FALSE	FALSE	FALSE	FALSE	<3 full-length long-reads; <3 short-reads per splice junction
Breast tumor	ENST00000450126.1	full-splice_match	TRUE	FALSE	FALSE	FALSE	FALSE	<3 full-length long-reads; <3 short-reads per splice junction
Breast tumor	ENST00000450208.1	full-splice_match	TRUE	FALSE	FALSE	FALSE	FALSE	<3 full-length long-reads; <3 short-reads per splice junction
Breast tumor	ENST00000450589.6	full-splice_match	TRUE	FALSE	FALSE	FALSE	FALSE	<3 full-length long-reads; <3 short-reads per splice junction
Breast tumor	ENST00000451892.1	full-splice_match	TRUE	FALSE	FALSE	FALSE	FALSE	<3 full-length long-reads; <3 short-reads per splice junction
Breast tumor	ENST00000452528.5	full-splice_match	TRUE	FALSE	FALSE	FALSE	FALSE	<3 full-length long-reads; <3 short-reads per splice junction
Breast tumor	ENST00000453379.1	full-splice_match	TRUE	FALSE	FALSE	FALSE	FALSE	<3 full-length long-reads; <3 short-reads per splice junction
Breast tumor	ENST00000454346.1	full-splice_match	TRUE	FALSE	FALSE	FALSE	FALSE	<3 full-length long-reads; <3 short-reads per splice junction
Breast tumor	ENST00000454651.2	full-splice_match	TRUE	FALSE	FALSE	FALSE	FALSE	<3 full-length long-reads; <3 short-reads per splice junction
Breast tumor	ENST00000457263.1	full-splice_match	TRUE	FALSE	FALSE	FALSE	FALSE	<3 full-length long-reads; <3 short-reads per splice junction
Breast tumor	ENST00000458748.1	full-splice_match	TRUE	FALSE	FALSE	FALSE	FALSE	<3 full-length long-reads; <3 short-reads per splice junction
Breast tumor	ENST00000459772.5	full-splice_match	TRUE	FALSE	FALSE	FALSE	FALSE	<3 full-length long-reads; <3 short-reads per splice junction
Breast tumor	ENST00000460287.2	full-splice_match	TRUE	FALSE	FALSE	FALSE	FALSE	<3 full-length long-reads; <3 short-reads per splice junction
Breast tumor	ENST00000460653.2	full-splice_match	TRUE	FALSE	FALSE	FALSE	FALSE	<3 full-length long-reads; <3 short-reads per splice junction
Breast tumor	ENST00000462648.6	full-splice_match	TRUE	FALSE	FALSE	FALSE	FALSE	<3 full-length long-reads; <3 short-reads per splice junction
Breast tumor	ENST00000462729.2	full-splice_match	TRUE	FALSE	FALSE	FALSE	FALSE	<3 full-length long-reads; <3 short-reads per splice junction
Breast tumor	ENST00000462900.2	full-splice_match	TRUE	FALSE	FALSE	FALSE	FALSE	<3 full-length long-reads; <3 short-reads per splice junction
Breast tumor	ENST00000466086.2	full-splice_match	TRUE	FALSE	FALSE	FALSE	FALSE	<3 full-length long-reads; <3 short-reads per splice junction
Breast tumor	ENST00000478184.1	full-splice_match	TRUE	FALSE	FALSE	FALSE	FALSE	<3 full-length long-reads; <3 short-reads per splice junction
Breast tumor	ENST00000481504.2	full-splice_match	TRUE	FALSE	FALSE	FALSE	FALSE	<3 full-length long-reads; <3 short-reads per splice junction
Breast tumor	ENST00000484758.6	full-splice_match	TRUE	FALSE	FALSE	FALSE	FALSE	<3 full-length long-reads; <3 short-reads per splice junction
Breast tumor	ENST00000485232.1	full-splice_match	TRUE	FALSE	FALSE	FALSE	FALSE	<3 full-length long-reads; <3 short-reads per splice junction
Breast tumor	ENST00000488498.2	full-splice_match	TRUE	FALSE	FALSE	FALSE	FALSE	<3 full-length long-reads; <3 short-reads per splice junction
Breast tumor	ENST00000494078.1	full-splice_match	TRUE	FALSE	FALSE	FALSE	FALSE	<3 full-length long-reads; <3 short-reads per splice junction
Breast tumor	ENST00000495527.5	full-splice_match	TRUE	FALSE	FALSE	FALSE	FALSE	<3 full-length long-reads; <3 short-reads per splice junction
Breast tumor	ENST00000497069.2	full-splice_match	TRUE	FALSE	FALSE	FALSE	FALSE	<3 full-length long-reads; <3 short-reads per splice junction
Breast tumor	ENST00000497678.2	full-splice_match	TRUE	FALSE	FALSE	FALSE	FALSE	<3 full-length long-reads; <3 short-reads per splice junction
Breast tumor	ENST00000513009.5	full-splice_match	TRUE	FALSE	FALSE	FALSE	FALSE	<3 full-length long-reads; <3 short-reads per splice junction
Breast tumor	ENST00000514057.1	full-splice_match	TRUE	FALSE	FALSE	FALSE	FALSE	<3 full-length long-reads; <3 short-reads per splice junction
Breast tumor	ENST00000534989.1	full-splice_match	TRUE	FALSE	FALSE	FALSE	FALSE	<3 full-length long-reads; <3 short-reads per splice junction
Breast tumor	ENST00000537888.1	full-splice_match	TRUE	FALSE	FALSE	FALSE	FALSE	<3 full-length long-reads; <3 short-reads per splice junction
Breast tumor	ENST00000540997.2	full-splice_match	TRUE	FALSE	FALSE	FALSE	FALSE	<3 full-length long-reads; <3 short-reads per splice junction
Breast tumor	ENST00000549319.2	full-splice_match	TRUE	FALSE	FALSE	FALSE	FALSE	<3 full-length long-reads; <3 short-reads per splice junction
Breast tumor	ENST00000562952.1	full-splice_match	TRUE	FALSE	FALSE	FALSE	FALSE	<3 full-length long-reads; <3 short-reads per splice junction
Breast tumor	ENST00000564771.1	full-splice_match	TRUE	FALSE	FALSE	FALSE	FALSE	<3 full-length long-reads; <3 short-reads per splice junction
Breast tumor	ENST00000565336.1	full-splice_match	TRUE	FALSE	FALSE	FALSE	FALSE	<3 full-length long-reads; <3 short-reads per splice junction
Breast tumor	ENST00000565575.1	full-splice_match	TRUE	FALSE	FALSE	FALSE	FALSE	<3 full-length long-reads; <3 short-reads per splice junction
Breast tumor	ENST00000566446.1	full-splice_match	TRUE	FALSE	FALSE	FALSE	FALSE	<3 full-length long-reads; <3 short-reads per splice junction
Breast tumor	ENST00000569674.1	full-splice_match	TRUE	FALSE	FALSE	FALSE	FALSE	<3 full-length long-reads; <3 short-reads per splice junction
Breast tumor	ENST00000570063.5	full-splice_match	TRUE	FALSE	FALSE	FALSE	FALSE	<3 full-length long-reads; <3 short-reads per splice junction
Breast tumor	ENST00000577853.1	full-splice_match	TRUE	FALSE	FALSE	FALSE	FALSE	<3 full-length long-reads; <3 short-reads per splice junction
Breast tumor	ENST00000599419.1	full-splice_match	TRUE	FALSE	FALSE	FALSE	FALSE	<3 full-length long-reads; <3 short-reads per splice junction
Breast tumor	ENST00000601909.1	full-splice_match	TRUE	FALSE	FALSE	FALSE	FALSE	<3 full-length long-reads; <3 short-reads per splice junction
Breast tumor	ENST00000602490.1	full-splice_match	TRUE	FALSE	FALSE	FALSE	FALSE	<3 full-length long-reads; <3 short-reads per splice junction
Breast tumor	ENST00000602528.2	full-splice_match	TRUE	FALSE	FALSE	FALSE	FALSE	<3 full-length long-reads; <3 short-reads per splice junction
Breast tumor	ENST00000602582.5	full-splice_match	TRUE	FALSE	FALSE	FALSE	FALSE	<3 full-length long-reads; <3 short-reads per splice junction
Breast tumor	ENST00000602631.1	full-splice_match	TRUE	FALSE	FALSE	FALSE	FALSE	<3 full-length long-reads; <3 short-reads per splice junction
Breast tumor	ENST00000602685.1	full-splice_match	TRUE	FALSE	FALSE	FALSE	FALSE	<3 full-length long-reads; <3 short-reads per splice junction
Breast tumor	ENST00000602747.1	full-splice_match	TRUE	FALSE	FALSE	FALSE	FALSE	<3 full-length long-reads; <3 short-reads per splice junction
Breast tumor	ENST00000602755.1	full-splice_match	TRUE	FALSE	FALSE	FALSE	FALSE	<3 full-length long-reads; <3 short-reads per splice junction
Breast tumor	ENST00000602767.2	full-splice_match	TRUE	FALSE	FALSE	FALSE	FALSE	<3 full-length long-reads; <3 short-reads per splice junction
Breast tumor	ENST00000602849.1	full-splice_match	TRUE	FALSE	FALSE	FALSE	FALSE	<3 full-length long-reads; <3 short-reads per splice junction
Breast tumor	ENST00000604728.6	full-splice_match	TRUE	FALSE	FALSE	FALSE	FALSE	<3 full-length long-reads; <3 short-reads per splice junction
Breast tumor	ENST00000606154.1	full-splice_match	TRUE	FALSE	FALSE	FALSE	FALSE	<3 full-length long-reads; <3 short-reads per splice junction
Breast tumor	ENST00000606379.1	full-splice_match	TRUE	FALSE	FALSE	FALSE	FALSE	<3 full-length long-reads; <3 short-reads per splice junction
Breast tumor	ENST00000606967.2	full-splice_match	TRUE	FALSE	FALSE	FALSE	FALSE	<3 full-length long-reads; <3 short-reads per splice junction
Breast tumor	ENST00000606993.1	full-splice_match	TRUE	FALSE	FALSE	FALSE	FALSE	<3 full-length long-reads; <3 short-reads per splice junction
Breast tumor	ENST00000607031.1	full-splice_match	TRUE	FALSE	FALSE	FALSE	FALSE	<3 full-length long-reads; <3 short-reads per splice junction
Breast tumor	ENST00000607355.3	full-splice_match	TRUE	FALSE	FALSE	FALSE	FALSE	<3 full-length long-reads; <3 short-reads per splice junction
Breast tumor	ENST00000607459.1	full-splice_match	TRUE	FALSE	FALSE	FALSE	FALSE	<3 full-length long-reads; <3 short-reads per splice junction
Breast tumor	ENST00000607572.1	full-splice_match	TRUE	FALSE	FALSE	FALSE	FALSE	<3 full-length long-reads; <3 short-reads per splice junction
Breast tumor	ENST00000607670.1	full-splice_match	TRUE	FALSE	FALSE	FALSE	FALSE	<3 full-length long-reads; <3 short-reads per splice junction
Breast tumor	ENST00000607752.1	full-splice_match	TRUE	FALSE	FALSE	FALSE	FALSE	<3 full-length long-reads; <3 short-reads per splice junction
Breast tumor	ENST00000608760.3	full-splice_match	TRUE	FALSE	FALSE	FALSE	FALSE	<3 full-length long-reads; <3 short-reads per splice junction
Breast tumor	ENST00000609118.1	full-splice_match	TRUE	FALSE	FALSE	FALSE	FALSE	<3 full-length long-reads; <3 short-reads per splice junction
Breast tumor	ENST00000609139.7	full-splice_match	TRUE	FALSE	FALSE	FALSE	FALSE	<3 full-length long-reads; <3 short-reads per splice junction
Breast tumor	ENST00000609194.1	full-splice_match	TRUE	FALSE	FALSE	FALSE	FALSE	<3 full-length long-reads; <3 short-reads per splice junction
Breast tumor	ENST00000612055.1	full-splice_match	TRUE	FALSE	FALSE	FALSE	FALSE	<3 full-length long-reads; <3 short-reads per splice junction
Breast tumor	ENST00000613902.4	full-splice_match	TRUE	FALSE	FALSE	FALSE	FALSE	<3 full-length long-reads; <3 short-reads per splice junction
Breast tumor	ENST00000614272.1	full-splice_match	TRUE	FALSE	FALSE	FALSE	FALSE	<3 full-length long-reads; <3 short-reads per splice junction
Breast tumor	ENST00000614549.4	full-splice_match	TRUE	FALSE	FALSE	FALSE	FALSE	<3 full-length long-reads; <3 short-reads per splice junction
Breast tumor	ENST00000618451.1	full-splice_match	TRUE	FALSE	FALSE	FALSE	FALSE	<3 full-length long-reads; <3 short-reads per splice junction
Breast tumor	ENST00000619678.2	full-splice_match	TRUE	FALSE	FALSE	FALSE	FALSE	<3 full-length long-reads; <3 short-reads per splice junction
Breast tumor	ENST00000623157.1	full-splice_match	TRUE	FALSE	FALSE	FALSE	FALSE	<3 full-length long-reads; <3 short-reads per splice junction
Breast tumor	ENST00000623474.1	full-splice_match	TRUE	FALSE	FALSE	FALSE	FALSE	<3 full-length long-reads; <3 short-reads per splice junction
Breast tumor	ENST00000624167.1	full-splice_match	TRUE	FALSE	FALSE	FALSE	FALSE	<3 full-length long-reads; <3 short-reads per splice junction
Breast tumor	ENST00000624216.1	full-splice_match	TRUE	FALSE	FALSE	FALSE	FALSE	<3 full-length long-reads; <3 short-reads per splice junction
Breast tumor	ENST00000624273.1	full-splice_match	TRUE	FALSE	FALSE	FALSE	FALSE	<3 full-length long-reads; <3 short-reads per splice junction
Breast tumor	ENST00000624347.1	full-splice_match	TRUE	FALSE	FALSE	FALSE	FALSE	<3 full-length long-reads; <3 short-reads per splice junction
Breast tumor	ENST00000624418.1	full-splice_match	TRUE	FALSE	FALSE	FALSE	FALSE	<3 full-length long-reads; <3 short-reads per splice junction
Breast tumor	ENST00000624679.1	full-splice_match	TRUE	FALSE	FALSE	FALSE	FALSE	<3 full-length long-reads; <3 short-reads per splice junction
Breast tumor	ENST00000624726.1	full-splice_match	TRUE	FALSE	FALSE	FALSE	FALSE	<3 full-length long-reads; <3 short-reads per splice junction
Breast tumor	ENST00000625140.1	full-splice_match	TRUE	FALSE	FALSE	FALSE	FALSE	<3 full-length long-reads; <3 short-reads per splice junction
Breast tumor	ENST00000629247.1	full-splice_match	TRUE	FALSE	FALSE	FALSE	FALSE	<3 full-length long-reads; <3 short-reads per splice junction
Breast tumor	ENST00000636422.1	full-splice_match	TRUE	FALSE	FALSE	FALSE	FALSE	<3 full-length long-reads; <3 short-reads per splice junction
Breast tumor	ENST00000636673.1	full-splice_match	TRUE	FALSE	FALSE	FALSE	FALSE	<3 full-length long-reads; <3 short-reads per splice junction
Breast tumor	ENST00000638752.1	full-splice_match	TRUE	FALSE	FALSE	FALSE	FALSE	<3 full-length long-reads; <3 short-reads per splice junction
Breast tumor	ENST00000641729.1	full-splice_match	TRUE	FALSE	FALSE	FALSE	FALSE	<3 full-length long-reads; <3 short-reads per splice junction
Breast tumor	ENST00000647225.2	full-splice_match	TRUE	FALSE	FALSE	FALSE	FALSE	<3 full-length long-reads; <3 short-reads per splice junction
Breast tumor	ENST00000649624.1	full-splice_match	TRUE	FALSE	FALSE	FALSE	FALSE	<3 full-length long-reads; <3 short-reads per splice junction
Breast tumor	ENST00000650828.1	full-splice_match	TRUE	FALSE	FALSE	FALSE	FALSE	<3 full-length long-reads; <3 short-reads per splice junction
Breast tumor	ENST00000652342.2	full-splice_match	TRUE	FALSE	FALSE	FALSE	FALSE	<3 full-length long-reads; <3 short-reads per splice junction
Breast tumor	ENST00000655341.1	full-splice_match	TRUE	FALSE	FALSE	FALSE	FALSE	<3 full-length long-reads; <3 short-reads per splice junction
Breast tumor	ENST00000656080.1	full-splice_match	TRUE	FALSE	FALSE	FALSE	FALSE	<3 full-length long-reads; <3 short-reads per splice junction
Breast tumor	ENST00000663720.1	full-splice_match	TRUE	FALSE	FALSE	FALSE	FALSE	<3 full-length long-reads; <3 short-reads per splice junction
Breast tumor	ENST00000667635.1	full-splice_match	TRUE	FALSE	FALSE	FALSE	FALSE	<3 full-length long-reads; <3 short-reads per splice junction
Breast tumor	ENST00000668541.1	full-splice_match	TRUE	FALSE	FALSE	FALSE	FALSE	<3 full-length long-reads; <3 short-reads per splice junction
Breast tumor	ENST00000670301.1	full-splice_match	TRUE	FALSE	FALSE	FALSE	FALSE	<3 full-length long-reads; <3 short-reads per splice junction
Breast tumor	ENST00000670650.1	full-splice_match	TRUE	FALSE	FALSE	FALSE	FALSE	<3 full-length long-reads; <3 short-reads per splice junction
Breast tumor	ENST00000673915.1	full-splice_match	TRUE	FALSE	FALSE	FALSE	FALSE	<3 full-length long-reads; <3 short-reads per splice junction
Breast tumor	ENST00000676679.1	full-splice_match	TRUE	FALSE	FALSE	FALSE	FALSE	<3 full-length long-reads; <3 short-reads per splice junction
Breast tumor	ENST00000678511.1	full-splice_match	TRUE	FALSE	FALSE	FALSE	FALSE	<3 full-length long-reads; <3 short-reads per splice junction
Breast tumor	ENST00000679369.1	full-splice_match	TRUE	FALSE	FALSE	FALSE	FALSE	<3 full-length long-reads; <3 short-reads per splice junction
Breast tumor	ENST00000679530.1	full-splice_match	TRUE	FALSE	FALSE	FALSE	FALSE	<3 full-length long-reads; <3 short-reads per splice junction
Breast tumor	ENST00000679703.1	full-splice_match	TRUE	FALSE	FALSE	FALSE	FALSE	<3 full-length long-reads; <3 short-reads per splice junction
Breast tumor	ENST00000680041.1	full-splice_match	TRUE	FALSE	FALSE	FALSE	FALSE	<3 full-length long-reads; <3 short-reads per splice junction
Breast tumor	ENST00000680202.1	full-splice_match	TRUE	FALSE	FALSE	FALSE	FALSE	<3 full-length long-reads; <3 short-reads per splice junction
Breast tumor	ENST00000680311.1	full-splice_match	TRUE	FALSE	FALSE	FALSE	FALSE	<3 full-length long-reads; <3 short-reads per splice junction
Breast tumor	ENST00000680462.1	full-splice_match	TRUE	FALSE	FALSE	FALSE	FALSE	<3 full-length long-reads; <3 short-reads per splice junction
Breast tumor	ENST00000680518.1	full-splice_match	TRUE	FALSE	FALSE	FALSE	FALSE	<3 full-length long-reads; <3 short-reads per splice junction
Breast tumor	ENST00000680854.1	full-splice_match	TRUE	FALSE	FALSE	FALSE	FALSE	<3 full-length long-reads; <3 short-reads per splice junction
Breast tumor	ENST00000681036.1	full-splice_match	TRUE	FALSE	FALSE	FALSE	FALSE	<3 full-length long-reads; <3 short-reads per splice junction
Breast tumor	ENST00000681124.1	full-splice_match	TRUE	FALSE	FALSE	FALSE	FALSE	<3 full-length long-reads; <3 short-reads per splice junction
Breast tumor	ENST00000681169.1	full-splice_match	TRUE	FALSE	FALSE	FALSE	FALSE	<3 full-length long-reads; <3 short-reads per splice junction
Breast tumor	ENST00000681559.1	full-splice_match	TRUE	FALSE	FALSE	FALSE	FALSE	<3 full-length long-reads; <3 short-reads per splice junction
Breast tumor	ENST00000681616.1	full-splice_match	TRUE	FALSE	FALSE	FALSE	FALSE	<3 full-length long-reads; <3 short-reads per splice junction
Breast tumor	ENST00000682545.1	full-splice_match	TRUE	FALSE	FALSE	FALSE	FALSE	<3 full-length long-reads; <3 short-reads per splice junction
Breast tumor	ENST00000684449.1	full-splice_match	TRUE	FALSE	FALSE	FALSE	FALSE	<3 full-length long-reads; <3 short-reads per splice junction
Breast tumor	ENST00000684483.1	full-splice_match	TRUE	FALSE	FALSE	FALSE	FALSE	<3 full-length long-reads; <3 short-reads per splice junction
Breast tumor	ENST00000684813.2	full-splice_match	TRUE	FALSE	FALSE	FALSE	FALSE	<3 full-length long-reads; <3 short-reads per splice junction
Breast tumor	ENST00000685011.1	full-splice_match	TRUE	FALSE	FALSE	FALSE	FALSE	<3 full-length long-reads; <3 short-reads per splice junction
Breast tumor	ENST00000685155.1	full-splice_match	TRUE	FALSE	FALSE	FALSE	FALSE	<3 full-length long-reads; <3 short-reads per splice junction
Breast tumor	ENST00000685236.1	full-splice_match	TRUE	FALSE	FALSE	FALSE	FALSE	<3 full-length long-reads; <3 short-reads per splice junction
Breast tumor	ENST00000685295.1	full-splice_match	TRUE	FALSE	FALSE	FALSE	FALSE	<3 full-length long-reads; <3 short-reads per splice junction
Breast tumor	ENST00000685721.2	full-splice_match	TRUE	FALSE	FALSE	FALSE	FALSE	<3 full-length long-reads; <3 short-reads per splice junction
Breast tumor	ENST00000686005.1	full-splice_match	TRUE	FALSE	FALSE	FALSE	FALSE	<3 full-length long-reads; <3 short-reads per splice junction
Breast tumor	ENST00000686089.2	full-splice_match	TRUE	FALSE	FALSE	FALSE	FALSE	<3 full-length long-reads; <3 short-reads per splice junction
Breast tumor	ENST00000686135.1	full-splice_match	TRUE	FALSE	FALSE	FALSE	FALSE	<3 full-length long-reads; <3 short-reads per splice junction
Breast tumor	ENST00000686140.1	full-splice_match	TRUE	FALSE	FALSE	FALSE	FALSE	<3 full-length long-reads; <3 short-reads per splice junction
Breast tumor	ENST00000686235.1	full-splice_match	TRUE	FALSE	FALSE	FALSE	FALSE	<3 full-length long-reads; <3 short-reads per splice junction
Breast tumor	ENST00000686325.1	full-splice_match	TRUE	FALSE	FALSE	FALSE	FALSE	<3 full-length long-reads; <3 short-reads per splice junction
Breast tumor	ENST00000686331.2	full-splice_match	TRUE	FALSE	FALSE	FALSE	FALSE	<3 full-length long-reads; <3 short-reads per splice junction
Breast tumor	ENST00000686428.1	full-splice_match	TRUE	FALSE	FALSE	FALSE	FALSE	<3 full-length long-reads; <3 short-reads per splice junction
Breast tumor	ENST00000686550.1	full-splice_match	TRUE	FALSE	FALSE	FALSE	FALSE	<3 full-length long-reads; <3 short-reads per splice junction
Breast tumor	ENST00000686771.1	full-splice_match	TRUE	FALSE	FALSE	FALSE	FALSE	<3 full-length long-reads; <3 short-reads per splice junction
Breast tumor	ENST00000686821.1	full-splice_match	TRUE	FALSE	FALSE	FALSE	FALSE	<3 full-length long-reads; <3 short-reads per splice junction
Breast tumor	ENST00000687047.2	full-splice_match	TRUE	FALSE	FALSE	FALSE	FALSE	<3 full-length long-reads; <3 short-reads per splice junction
Breast tumor	ENST00000687049.1	full-splice_match	TRUE	FALSE	FALSE	FALSE	FALSE	<3 full-length long-reads; <3 short-reads per splice junction
Breast tumor	ENST00000687058.2	full-splice_match	TRUE	FALSE	FALSE	FALSE	FALSE	<3 full-length long-reads; <3 short-reads per splice junction
Breast tumor	ENST00000687149.1	full-splice_match	TRUE	FALSE	FALSE	FALSE	FALSE	<3 full-length long-reads; <3 short-reads per splice junction
Breast tumor	ENST00000687182.1	full-splice_match	TRUE	FALSE	FALSE	FALSE	FALSE	<3 full-length long-reads; <3 short-reads per splice junction
Breast tumor	ENST00000687328.1	full-splice_match	TRUE	FALSE	FALSE	FALSE	FALSE	<3 full-length long-reads; <3 short-reads per splice junction
Breast tumor	ENST00000687433.1	full-splice_match	TRUE	FALSE	FALSE	FALSE	FALSE	<3 full-length long-reads; <3 short-reads per splice junction
Breast tumor	ENST00000687646.1	full-splice_match	TRUE	FALSE	FALSE	FALSE	FALSE	<3 full-length long-reads; <3 short-reads per splice junction
Breast tumor	ENST00000687683.1	full-splice_match	TRUE	FALSE	FALSE	FALSE	FALSE	<3 full-length long-reads; <3 short-reads per splice junction
Breast tumor	ENST00000687946.1	full-splice_match	TRUE	FALSE	FALSE	FALSE	FALSE	<3 full-length long-reads; <3 short-reads per splice junction
Breast tumor	ENST00000688032.1	full-splice_match	TRUE	FALSE	FALSE	FALSE	FALSE	<3 full-length long-reads; <3 short-reads per splice junction
Breast tumor	ENST00000688611.1	full-splice_match	TRUE	FALSE	FALSE	FALSE	FALSE	<3 full-length long-reads; <3 short-reads per splice junction
Breast tumor	ENST00000688680.1	full-splice_match	TRUE	FALSE	FALSE	FALSE	FALSE	<3 full-length long-reads; <3 short-reads per splice junction
Breast tumor	ENST00000688730.1	full-splice_match	TRUE	FALSE	FALSE	FALSE	FALSE	<3 full-length long-reads; <3 short-reads per splice junction
Breast tumor	ENST00000688982.1	full-splice_match	TRUE	FALSE	FALSE	FALSE	FALSE	<3 full-length long-reads; <3 short-reads per splice junction
Breast tumor	ENST00000689160.2	full-splice_match	TRUE	FALSE	FALSE	FALSE	FALSE	<3 full-length long-reads; <3 short-reads per splice junction
Breast tumor	ENST00000689285.1	full-splice_match	TRUE	FALSE	FALSE	FALSE	FALSE	<3 full-length long-reads; <3 short-reads per splice junction
Breast tumor	ENST00000689419.2	full-splice_match	TRUE	FALSE	FALSE	FALSE	FALSE	<3 full-length long-reads; <3 short-reads per splice junction
Breast tumor	ENST00000689658.2	full-splice_match	TRUE	FALSE	FALSE	FALSE	FALSE	<3 full-length long-reads; <3 short-reads per splice junction
Breast tumor	ENST00000689732.1	full-splice_match	TRUE	FALSE	FALSE	FALSE	FALSE	<3 full-length long-reads; <3 short-reads per splice junction
Breast tumor	ENST00000689853.1	full-splice_match	TRUE	FALSE	FALSE	FALSE	FALSE	<3 full-length long-reads; <3 short-reads per splice junction
Breast tumor	ENST00000689973.2	full-splice_match	TRUE	FALSE	FALSE	FALSE	FALSE	<3 full-length long-reads; <3 short-reads per splice junction
Breast tumor	ENST00000690011.2	full-splice_match	TRUE	FALSE	FALSE	FALSE	FALSE	<3 full-length long-reads; <3 short-reads per splice junction
Breast tumor	ENST00000690124.1	full-splice_match	TRUE	FALSE	FALSE	FALSE	FALSE	<3 full-length long-reads; <3 short-reads per splice junction
Breast tumor	ENST00000690228.1	full-splice_match	TRUE	FALSE	FALSE	FALSE	FALSE	<3 full-length long-reads; <3 short-reads per splice junction
Breast tumor	ENST00000690462.2	full-splice_match	TRUE	FALSE	FALSE	FALSE	FALSE	<3 full-length long-reads; <3 short-reads per splice junction
Breast tumor	ENST00000690697.2	full-splice_match	TRUE	FALSE	FALSE	FALSE	FALSE	<3 full-length long-reads; <3 short-reads per splice junction
Breast tumor	ENST00000690823.1	full-splice_match	TRUE	FALSE	FALSE	FALSE	FALSE	<3 full-length long-reads; <3 short-reads per splice junction
Breast tumor	ENST00000690903.1	full-splice_match	TRUE	FALSE	FALSE	FALSE	FALSE	<3 full-length long-reads; <3 short-reads per splice junction
Breast tumor	ENST00000691050.1	full-splice_match	TRUE	FALSE	FALSE	FALSE	FALSE	<3 full-length long-reads; <3 short-reads per splice junction
Breast tumor	ENST00000691137.1	full-splice_match	TRUE	FALSE	FALSE	FALSE	FALSE	<3 full-length long-reads; <3 short-reads per splice junction
Breast tumor	ENST00000691209.1	full-splice_match	TRUE	FALSE	FALSE	FALSE	FALSE	<3 full-length long-reads; <3 short-reads per splice junction
Breast tumor	ENST00000691235.1	full-splice_match	TRUE	FALSE	FALSE	FALSE	FALSE	<3 full-length long-reads; <3 short-reads per splice junction
Breast tumor	ENST00000691243.1	full-splice_match	TRUE	FALSE	FALSE	FALSE	FALSE	<3 full-length long-reads; <3 short-reads per splice junction
Breast tumor	ENST00000691376.1	full-splice_match	TRUE	FALSE	FALSE	FALSE	FALSE	<3 full-length long-reads; <3 short-reads per splice junction
Breast tumor	ENST00000691753.1	full-splice_match	TRUE	FALSE	FALSE	FALSE	FALSE	<3 full-length long-reads; <3 short-reads per splice junction
Breast tumor	ENST00000692165.1	full-splice_match	TRUE	FALSE	FALSE	FALSE	FALSE	<3 full-length long-reads; <3 short-reads per splice junction
Breast tumor	ENST00000692207.1	full-splice_match	TRUE	FALSE	FALSE	FALSE	FALSE	<3 full-length long-reads; <3 short-reads per splice junction
Breast tumor	ENST00000692613.2	full-splice_match	TRUE	FALSE	FALSE	FALSE	FALSE	<3 full-length long-reads; <3 short-reads per splice junction
Breast tumor	ENST00000692629.1	full-splice_match	TRUE	FALSE	FALSE	FALSE	FALSE	<3 full-length long-reads; <3 short-reads per splice junction
Breast tumor	ENST00000692952.1	full-splice_match	TRUE	FALSE	FALSE	FALSE	FALSE	<3 full-length long-reads; <3 short-reads per splice junction
Breast tumor	ENST00000693373.1	full-splice_match	TRUE	FALSE	FALSE	FALSE	FALSE	<3 full-length long-reads; <3 short-reads per splice junction
Breast tumor	ENST00000693417.1	full-splice_match	TRUE	FALSE	FALSE	FALSE	FALSE	<3 full-length long-reads; <3 short-reads per splice junction
Breast tumor	ENST00000693653.1	full-splice_match	TRUE	FALSE	FALSE	FALSE	FALSE	<3 full-length long-reads; <3 short-reads per splice junction
Breast tumor	ENST00000693720.1	full-splice_match	TRUE	FALSE	FALSE	FALSE	FALSE	<3 full-length long-reads; <3 short-reads per splice junction
Breast tumor	ENST00000694920.1	full-splice_match	TRUE	FALSE	FALSE	FALSE	FALSE	<3 full-length long-reads; <3 short-reads per splice junction
Breast tumor	ENST00000695753.1	full-splice_match	TRUE	FALSE	FALSE	FALSE	FALSE	<3 full-length long-reads; <3 short-reads per splice junction
Breast tumor	ENST00000695756.1	full-splice_match	TRUE	FALSE	FALSE	FALSE	FALSE	<3 full-length long-reads; <3 short-reads per splice junction
Breast tumor	ENST00000695786.1	full-splice_match	TRUE	FALSE	FALSE	FALSE	FALSE	<3 full-length long-reads; <3 short-reads per splice junction
Breast tumor	ENST00000695858.1	full-splice_match	TRUE	FALSE	FALSE	FALSE	FALSE	<3 full-length long-reads; <3 short-reads per splice junction
Breast tumor	ENST00000695979.1	full-splice_match	TRUE	FALSE	FALSE	FALSE	FALSE	<3 full-length long-reads; <3 short-reads per splice junction
Breast tumor	ENST00000696929.1	full-splice_match	TRUE	FALSE	FALSE	FALSE	FALSE	<3 full-length long-reads; <3 short-reads per splice junction
Breast tumor	ENST00000697005.1	full-splice_match	TRUE	FALSE	FALSE	FALSE	FALSE	<3 full-length long-reads; <3 short-reads per splice junction
Breast tumor	ENST00000697010.1	full-splice_match	TRUE	FALSE	FALSE	FALSE	FALSE	<3 full-length long-reads; <3 short-reads per splice junction
Breast tumor	ENST00000697264.1	full-splice_match	TRUE	FALSE	FALSE	FALSE	FALSE	<3 full-length long-reads; <3 short-reads per splice junction
Breast tumor	ENST00000697409.1	full-splice_match	TRUE	FALSE	FALSE	FALSE	FALSE	<3 full-length long-reads; <3 short-reads per splice junction
Breast tumor	ENST00000697811.1	full-splice_match	TRUE	FALSE	FALSE	FALSE	FALSE	<3 full-length long-reads; <3 short-reads per splice junction
Breast tumor	ENST00000698528.1	full-splice_match	TRUE	FALSE	FALSE	FALSE	FALSE	<3 full-length long-reads; <3 short-reads per splice junction
Breast tumor	ENST00000698595.1	full-splice_match	TRUE	FALSE	FALSE	FALSE	FALSE	<3 full-length long-reads; <3 short-reads per splice junction
Breast tumor	ENST00000698596.1	full-splice_match	TRUE	FALSE	FALSE	FALSE	FALSE	<3 full-length long-reads; <3 short-reads per splice junction
Breast tumor	ENST00000698761.1	full-splice_match	TRUE	FALSE	FALSE	FALSE	FALSE	<3 full-length long-reads; <3 short-reads per splice junction
Breast tumor	ENST00000699532.1	full-splice_match	TRUE	FALSE	FALSE	FALSE	FALSE	<3 full-length long-reads; <3 short-reads per splice junction
Breast tumor	ENST00000699540.1	full-splice_match	TRUE	FALSE	FALSE	FALSE	FALSE	<3 full-length long-reads; <3 short-reads per splice junction
Breast tumor	ENST00000699845.1	full-splice_match	TRUE	FALSE	FALSE	FALSE	FALSE	<3 full-length long-reads; <3 short-reads per splice junction
Breast tumor	ENST00000700108.1	full-splice_match	TRUE	FALSE	FALSE	FALSE	FALSE	<3 full-length long-reads; <3 short-reads per splice junction
Breast tumor	ENST00000701060.1	full-splice_match	TRUE	FALSE	FALSE	FALSE	FALSE	<3 full-length long-reads; <3 short-reads per splice junction
Breast tumor	ENST00000702390.1	full-splice_match	TRUE	FALSE	FALSE	FALSE	FALSE	<3 full-length long-reads; <3 short-reads per splice junction
Breast tumor	ENST00000702552.1	full-splice_match	TRUE	FALSE	FALSE	FALSE	FALSE	<3 full-length long-reads; <3 short-reads per splice junction
Breast tumor	ENST00000702557.1	full-splice_match	TRUE	FALSE	FALSE	FALSE	FALSE	<3 full-length long-reads; <3 short-reads per splice junction
Breast tumor	ENST00000702620.1	full-splice_match	TRUE	FALSE	FALSE	FALSE	FALSE	<3 full-length long-reads; <3 short-reads per splice junction
Breast tumor	ENST00000702877.1	full-splice_match	TRUE	FALSE	FALSE	FALSE	FALSE	<3 full-length long-reads; <3 short-reads per splice junction
Breast tumor	ENST00000702956.1	full-splice_match	TRUE	FALSE	FALSE	FALSE	FALSE	<3 full-length long-reads; <3 short-reads per splice junction
Breast tumor	ENST00000703032.1	full-splice_match	TRUE	FALSE	FALSE	FALSE	FALSE	<3 full-length long-reads; <3 short-reads per splice junction
Breast tumor	ENST00000703056.1	full-splice_match	TRUE	FALSE	FALSE	FALSE	FALSE	<3 full-length long-reads; <3 short-reads per splice junction
Breast tumor	ENST00000703060.1	full-splice_match	TRUE	FALSE	FALSE	FALSE	FALSE	<3 full-length long-reads; <3 short-reads per splice junction
Breast tumor	ENST00000703066.1	full-splice_match	TRUE	FALSE	FALSE	FALSE	FALSE	<3 full-length long-reads; <3 short-reads per splice junction
Breast tumor	ENST00000703074.1	full-splice_match	TRUE	FALSE	FALSE	FALSE	FALSE	<3 full-length long-reads; <3 short-reads per splice junction
Breast tumor	ENST00000703082.1	full-splice_match	TRUE	FALSE	FALSE	FALSE	FALSE	<3 full-length long-reads; <3 short-reads per splice junction
Breast tumor	ENST00000703096.1	full-splice_match	TRUE	FALSE	FALSE	FALSE	FALSE	<3 full-length long-reads; <3 short-reads per splice junction
Breast tumor	ENST00000703168.1	full-splice_match	TRUE	FALSE	FALSE	FALSE	FALSE	<3 full-length long-reads; <3 short-reads per splice junction
Breast tumor	ENST00000703695.1	full-splice_match	TRUE	FALSE	FALSE	FALSE	FALSE	<3 full-length long-reads; <3 short-reads per splice junction
Breast tumor	ENST00000711099.1	full-splice_match	TRUE	FALSE	FALSE	FALSE	FALSE	<3 full-length long-reads; <3 short-reads per splice junction
Breast tumor	ENST00000713588.1	full-splice_match	TRUE	FALSE	FALSE	FALSE	FALSE	<3 full-length long-reads; <3 short-reads per splice junction
Breast tumor	ESPRESSO:chr1:1007:0	novel_not_in_catalog	TRUE	FALSE	FALSE	FALSE	FALSE	<3 full-length long-reads; <3 short-reads per splice junction
Breast tumor	ESPRESSO:chr1:1015:1	novel_not_in_catalog	TRUE	FALSE	FALSE	FALSE	FALSE	<3 full-length long-reads; <3 short-reads per splice junction
Breast tumor	ESPRESSO:chr1:1017:0	novel_not_in_catalog	TRUE	FALSE	FALSE	FALSE	FALSE	<3 full-length long-reads; <3 short-reads per splice junction
Breast tumor	ESPRESSO:chr1:1038:0	novel_not_in_catalog	TRUE	FALSE	TRUE	FALSE	FALSE	<3 full-length long-reads; <3 short-reads per splice junction; TTS >40bp from a polyA motif; TTS >1kb from annotated transcript TTS
Breast tumor	ESPRESSO:chr1:1051:0	novel_in_catalog	TRUE	FALSE	TRUE	FALSE	FALSE	<3 full-length long-reads; <3 short-reads per splice junction; TTS >40bp from a polyA motif; TTS >1kb from annotated transcript TTS
Breast tumor	ESPRESSO:chr1:1051:2	novel_in_catalog	TRUE	FALSE	FALSE	FALSE	FALSE	<3 full-length long-reads; <3 short-reads per splice junction
Breast tumor	ESPRESSO:chr1:1060:0	novel_not_in_catalog	TRUE	FALSE	FALSE	FALSE	FALSE	<3 full-length long-reads; <3 short-reads per splice junction
Breast tumor	ESPRESSO:chr1:1147:0	novel_in_catalog	TRUE	FALSE	FALSE	FALSE	FALSE	<3 full-length long-reads; <3 short-reads per splice junction
Breast tumor	ESPRESSO:chr1:1147:1	novel_in_catalog	TRUE	FALSE	FALSE	FALSE	FALSE	<3 full-length long-reads; <3 short-reads per splice junction
Breast tumor	ESPRESSO:chr1:1175:0	novel_not_in_catalog	TRUE	TRUE	FALSE	FALSE	FALSE	<3 full-length long-reads; <3 short-reads per splice junction; TSS is >10kb from a CAGE peak; TSS >1kb from annotated transcript TSS
Breast tumor	ESPRESSO:chr1:1178:0	novel_in_catalog	TRUE	FALSE	FALSE	FALSE	FALSE	<3 full-length long-reads; <3 short-reads per splice junction
Breast tumor	ESPRESSO:chr1:1179:0	novel_not_in_catalog	TRUE	FALSE	FALSE	FALSE	FALSE	<3 full-length long-reads; <3 short-reads per splice junction
Breast tumor	ESPRESSO:chr1:1199:1	novel_not_in_catalog	TRUE	TRUE	FALSE	FALSE	FALSE	<3 full-length long-reads; <3 short-reads per splice junction; TSS is >10kb from a CAGE peak; TSS >1kb from annotated transcript TSS
Breast tumor	ESPRESSO:chr1:121:1	intergenic	TRUE	FALSE	FALSE	FALSE	FALSE	<3 full-length long-reads; <3 short-reads per splice junction
Breast tumor	ESPRESSO:chr1:1246:0	novel_not_in_catalog	TRUE	FALSE	TRUE	FALSE	FALSE	<3 full-length long-reads; <3 short-reads per splice junction; TTS >40bp from a polyA motif; TTS >1kb from annotated transcript TTS
Breast tumor	ESPRESSO:chr1:1253:0	novel_not_in_catalog	TRUE	FALSE	TRUE	FALSE	FALSE	<3 full-length long-reads; <3 short-reads per splice junction; TTS >40bp from a polyA motif; TTS >1kb from annotated transcript TTS
Breast tumor	ESPRESSO:chr1:1271:0	novel_not_in_catalog	TRUE	FALSE	FALSE	FALSE	FALSE	<3 full-length long-reads; <3 short-reads per splice junction
Breast tumor	ESPRESSO:chr1:1274:1	novel_not_in_catalog	TRUE	FALSE	FALSE	FALSE	FALSE	<3 full-length long-reads; <3 short-reads per splice junction
Breast tumor	ESPRESSO:chr1:1274:2	novel_not_in_catalog	TRUE	FALSE	FALSE	FALSE	FALSE	<3 full-length long-reads; <3 short-reads per splice junction
Breast tumor	ESPRESSO:chr1:128:0	novel_not_in_catalog	TRUE	FALSE	FALSE	FALSE	FALSE	<3 full-length long-reads; <3 short-reads per splice junction
Breast tumor	ESPRESSO:chr1:1337:0	novel_not_in_catalog	TRUE	FALSE	FALSE	FALSE	FALSE	<3 full-length long-reads; <3 short-reads per splice junction
Breast tumor	ESPRESSO:chr1:1375:3	novel_not_in_catalog	TRUE	FALSE	FALSE	FALSE	FALSE	<3 full-length long-reads; <3 short-reads per splice junction
Breast tumor	ESPRESSO:chr1:1375:8	novel_not_in_catalog	TRUE	FALSE	FALSE	FALSE	FALSE	<3 full-length long-reads; <3 short-reads per splice junction
Breast tumor	ESPRESSO:chr1:137:0	novel_not_in_catalog	TRUE	FALSE	FALSE	FALSE	FALSE	<3 full-length long-reads; <3 short-reads per splice junction
Breast tumor	ESPRESSO:chr1:1391:0	novel_not_in_catalog	TRUE	FALSE	FALSE	FALSE	FALSE	<3 full-length long-reads; <3 short-reads per splice junction
Breast tumor	ESPRESSO:chr1:1392:0	novel_not_in_catalog	TRUE	FALSE	FALSE	FALSE	FALSE	<3 full-length long-reads; <3 short-reads per splice junction
Breast tumor	ESPRESSO:chr1:1408:4	novel_in_catalog	TRUE	FALSE	FALSE	FALSE	FALSE	<3 full-length long-reads; <3 short-reads per splice junction
Breast tumor	ESPRESSO:chr1:1416:0	novel_not_in_catalog	TRUE	FALSE	TRUE	FALSE	FALSE	<3 full-length long-reads; <3 short-reads per splice junction; TTS >40bp from a polyA motif; TTS >1kb from annotated transcript TTS
Breast tumor	ESPRESSO:chr1:1423:0	intergenic	TRUE	FALSE	TRUE	FALSE	FALSE	<3 full-length long-reads; <3 short-reads per splice junction; TTS >40bp from a polyA motif; TTS >1kb from annotated transcript TTS
Breast tumor	ESPRESSO:chr1:1431:0	novel_not_in_catalog	TRUE	FALSE	FALSE	FALSE	FALSE	<3 full-length long-reads; <3 short-reads per splice junction
Breast tumor	ESPRESSO:chr1:143:0	genic	TRUE	FALSE	FALSE	FALSE	FALSE	<3 full-length long-reads; <3 short-reads per splice junction
Breast tumor	ESPRESSO:chr1:143:1	genic	TRUE	FALSE	FALSE	FALSE	FALSE	<3 full-length long-reads; <3 short-reads per splice junction
Breast tumor	ESPRESSO:chr1:145:0	novel_not_in_catalog	TRUE	TRUE	FALSE	FALSE	FALSE	<3 full-length long-reads; <3 short-reads per splice junction; TSS is >10kb from a CAGE peak; TSS >1kb from annotated transcript TSS
Breast tumor	ESPRESSO:chr1:1474:1	novel_in_catalog	TRUE	FALSE	FALSE	FALSE	FALSE	<3 full-length long-reads; <3 short-reads per splice junction
Breast tumor	ESPRESSO:chr1:155:1	novel_in_catalog	TRUE	FALSE	FALSE	FALSE	FALSE	<3 full-length long-reads; <3 short-reads per splice junction
Breast tumor	ESPRESSO:chr1:156:2	novel_in_catalog	TRUE	FALSE	FALSE	FALSE	FALSE	<3 full-length long-reads; <3 short-reads per splice junction
Breast tumor	ESPRESSO:chr1:1660:3	novel_not_in_catalog	TRUE	FALSE	TRUE	FALSE	FALSE	<3 full-length long-reads; <3 short-reads per splice junction; TTS >40bp from a polyA motif; TTS >1kb from annotated transcript TTS
Breast tumor	ESPRESSO:chr1:1667:0	novel_not_in_catalog	TRUE	FALSE	FALSE	FALSE	FALSE	<3 full-length long-reads; <3 short-reads per splice junction
Breast tumor	ESPRESSO:chr1:1686:0	novel_not_in_catalog	TRUE	FALSE	FALSE	FALSE	FALSE	<3 full-length long-reads; <3 short-reads per splice junction
Breast tumor	ESPRESSO:chr1:1695:0	novel_in_catalog	TRUE	FALSE	FALSE	FALSE	FALSE	<3 full-length long-reads; <3 short-reads per splice junction
Breast tumor	ESPRESSO:chr1:1698:0	novel_not_in_catalog	TRUE	FALSE	TRUE	FALSE	FALSE	<3 full-length long-reads; <3 short-reads per splice junction; TTS >40bp from a polyA motif; TTS >1kb from annotated transcript TTS
Breast tumor	ESPRESSO:chr1:1704:1	novel_not_in_catalog	TRUE	FALSE	FALSE	FALSE	FALSE	<3 full-length long-reads; <3 short-reads per splice junction
Breast tumor	ESPRESSO:chr1:1730:0	novel_in_catalog	TRUE	FALSE	FALSE	FALSE	FALSE	<3 full-length long-reads; <3 short-reads per splice junction
Breast tumor	ESPRESSO:chr1:1742:0	novel_not_in_catalog	TRUE	FALSE	FALSE	FALSE	FALSE	<3 full-length long-reads; <3 short-reads per splice junction
Breast tumor	ESPRESSO:chr1:1756:0	antisense	TRUE	FALSE	FALSE	FALSE	FALSE	<3 full-length long-reads; <3 short-reads per splice junction
Breast tumor	ESPRESSO:chr1:1760:2	novel_not_in_catalog	TRUE	FALSE	FALSE	FALSE	FALSE	<3 full-length long-reads; <3 short-reads per splice junction
Breast tumor	ESPRESSO:chr1:17:0	novel_not_in_catalog	TRUE	FALSE	TRUE	FALSE	FALSE	<3 full-length long-reads; <3 short-reads per splice junction; TTS >40bp from a polyA motif; TTS >1kb from annotated transcript TTS
Breast tumor	ESPRESSO:chr1:184:0	novel_in_catalog	TRUE	FALSE	FALSE	FALSE	FALSE	<3 full-length long-reads; <3 short-reads per splice junction
Breast tumor	ESPRESSO:chr1:1857:0	novel_not_in_catalog	TRUE	FALSE	FALSE	FALSE	FALSE	<3 full-length long-reads; <3 short-reads per splice junction
Breast tumor	ESPRESSO:chr1:1857:6	novel_in_catalog	TRUE	FALSE	FALSE	FALSE	FALSE	<3 full-length long-reads; <3 short-reads per splice junction
Breast tumor	ESPRESSO:chr1:1858:0	novel_not_in_catalog	TRUE	FALSE	FALSE	FALSE	FALSE	<3 full-length long-reads; <3 short-reads per splice junction
Breast tumor	ESPRESSO:chr1:1867:2	novel_not_in_catalog	TRUE	FALSE	FALSE	FALSE	FALSE	<3 full-length long-reads; <3 short-reads per splice junction
Breast tumor	ESPRESSO:chr1:1867:3	novel_not_in_catalog	TRUE	FALSE	FALSE	FALSE	FALSE	<3 full-length long-reads; <3 short-reads per splice junction
Breast tumor	ESPRESSO:chr1:1886:0	novel_in_catalog	TRUE	FALSE	FALSE	FALSE	FALSE	<3 full-length long-reads; <3 short-reads per splice junction
Breast tumor	ESPRESSO:chr1:1894:3	novel_not_in_catalog	TRUE	FALSE	FALSE	FALSE	FALSE	<3 full-length long-reads; <3 short-reads per splice junction
Breast tumor	ESPRESSO:chr1:1894:7	novel_in_catalog	TRUE	FALSE	FALSE	FALSE	FALSE	<3 full-length long-reads; <3 short-reads per splice junction
Breast tumor	ESPRESSO:chr1:1897:0	novel_not_in_catalog	TRUE	FALSE	TRUE	FALSE	FALSE	<3 full-length long-reads; <3 short-reads per splice junction; TTS >40bp from a polyA motif; TTS >1kb from annotated transcript TTS
Breast tumor	ESPRESSO:chr1:1901:0	novel_not_in_catalog	TRUE	FALSE	FALSE	FALSE	FALSE	<3 full-length long-reads; <3 short-reads per splice junction
Breast tumor	ESPRESSO:chr1:1902:3	novel_in_catalog	TRUE	FALSE	FALSE	FALSE	FALSE	<3 full-length long-reads; <3 short-reads per splice junction
Breast tumor	ESPRESSO:chr1:1906:0	novel_not_in_catalog	TRUE	FALSE	FALSE	FALSE	FALSE	<3 full-length long-reads; <3 short-reads per splice junction
Breast tumor	ESPRESSO:chr1:1908:1	novel_not_in_catalog	TRUE	FALSE	FALSE	FALSE	FALSE	<3 full-length long-reads; <3 short-reads per splice junction
Breast tumor	ESPRESSO:chr1:1912:1	novel_not_in_catalog	TRUE	FALSE	FALSE	FALSE	FALSE	<3 full-length long-reads; <3 short-reads per splice junction
Breast tumor	ESPRESSO:chr1:1913:14	novel_not_in_catalog	TRUE	FALSE	FALSE	FALSE	FALSE	<3 full-length long-reads; <3 short-reads per splice junction
Breast tumor	ESPRESSO:chr1:1913:16	novel_in_catalog	TRUE	FALSE	FALSE	FALSE	FALSE	<3 full-length long-reads; <3 short-reads per splice junction
Breast tumor	ESPRESSO:chr1:1913:17	novel_in_catalog	TRUE	FALSE	TRUE	FALSE	FALSE	<3 full-length long-reads; <3 short-reads per splice junction; TTS >40bp from a polyA motif; TTS >1kb from annotated transcript TTS
Breast tumor	ESPRESSO:chr1:1913:2	novel_not_in_catalog	TRUE	FALSE	FALSE	FALSE	FALSE	<3 full-length long-reads; <3 short-reads per splice junction
Breast tumor	ESPRESSO:chr1:1914:0	novel_not_in_catalog	TRUE	FALSE	TRUE	FALSE	FALSE	<3 full-length long-reads; <3 short-reads per splice junction; TTS >40bp from a polyA motif; TTS >1kb from annotated transcript TTS
Breast tumor	ESPRESSO:chr1:1914:1	novel_not_in_catalog	TRUE	FALSE	FALSE	FALSE	FALSE	<3 full-length long-reads; <3 short-reads per splice junction
Breast tumor	ESPRESSO:chr1:1922:0	novel_in_catalog	TRUE	FALSE	FALSE	FALSE	FALSE	<3 full-length long-reads; <3 short-reads per splice junction
Breast tumor	ESPRESSO:chr1:1931:0	novel_not_in_catalog	TRUE	FALSE	FALSE	FALSE	FALSE	<3 full-length long-reads; <3 short-reads per splice junction
Breast tumor	ESPRESSO:chr1:194:0	novel_in_catalog	TRUE	FALSE	FALSE	FALSE	FALSE	<3 full-length long-reads; <3 short-reads per splice junction
Breast tumor	ESPRESSO:chr1:199:0	novel_not_in_catalog	TRUE	FALSE	FALSE	FALSE	FALSE	<3 full-length long-reads; <3 short-reads per splice junction
Breast tumor	ESPRESSO:chr1:2032:0	novel_not_in_catalog	TRUE	FALSE	FALSE	FALSE	FALSE	<3 full-length long-reads; <3 short-reads per splice junction
Breast tumor	ESPRESSO:chr1:2041:0	genic	TRUE	FALSE	FALSE	FALSE	FALSE	<3 full-length long-reads; <3 short-reads per splice junction
Breast tumor	ESPRESSO:chr1:2041:1	genic	TRUE	FALSE	FALSE	FALSE	FALSE	<3 full-length long-reads; <3 short-reads per splice junction
Breast tumor	ESPRESSO:chr1:2054:0	novel_not_in_catalog	TRUE	FALSE	TRUE	FALSE	FALSE	<3 full-length long-reads; <3 short-reads per splice junction; TTS >40bp from a polyA motif; TTS >1kb from annotated transcript TTS
Breast tumor	ESPRESSO:chr1:2054:1	novel_not_in_catalog	TRUE	FALSE	TRUE	FALSE	FALSE	<3 full-length long-reads; <3 short-reads per splice junction; TTS >40bp from a polyA motif; TTS >1kb from annotated transcript TTS
Breast tumor	ESPRESSO:chr1:2071:0	novel_not_in_catalog	TRUE	FALSE	FALSE	FALSE	FALSE	<3 full-length long-reads; <3 short-reads per splice junction
Breast tumor	ESPRESSO:chr1:2075:4	novel_not_in_catalog	TRUE	FALSE	FALSE	FALSE	FALSE	<3 full-length long-reads; <3 short-reads per splice junction
Breast tumor	ESPRESSO:chr1:2136:0	novel_not_in_catalog	TRUE	FALSE	TRUE	FALSE	FALSE	<3 full-length long-reads; <3 short-reads per splice junction; TTS >40bp from a polyA motif; TTS >1kb from annotated transcript TTS
Breast tumor	ESPRESSO:chr1:2154:0	novel_in_catalog	TRUE	FALSE	TRUE	FALSE	FALSE	<3 full-length long-reads; <3 short-reads per splice junction; TTS >40bp from a polyA motif; TTS >1kb from annotated transcript TTS
Breast tumor	ESPRESSO:chr1:2160:6	novel_in_catalog	TRUE	FALSE	FALSE	FALSE	FALSE	<3 full-length long-reads; <3 short-reads per splice junction
Breast tumor	ESPRESSO:chr1:2179:0	novel_not_in_catalog	TRUE	FALSE	FALSE	FALSE	FALSE	<3 full-length long-reads; <3 short-reads per splice junction
Breast tumor	ESPRESSO:chr1:2205:1	novel_not_in_catalog	TRUE	FALSE	FALSE	FALSE	TRUE	<3 full-length long-reads; <3 short-reads per splice junction; Predicted RT-switching
Breast tumor	ESPRESSO:chr1:2206:0	novel_in_catalog	TRUE	FALSE	FALSE	FALSE	FALSE	<3 full-length long-reads; <3 short-reads per splice junction
Breast tumor	ESPRESSO:chr1:2214:0	novel_not_in_catalog	TRUE	FALSE	FALSE	FALSE	FALSE	<3 full-length long-reads; <3 short-reads per splice junction
Breast tumor	ESPRESSO:chr1:2229:0	novel_not_in_catalog	TRUE	FALSE	FALSE	FALSE	FALSE	<3 full-length long-reads; <3 short-reads per splice junction
Breast tumor	ESPRESSO:chr1:2229:2	novel_not_in_catalog	TRUE	FALSE	FALSE	FALSE	FALSE	<3 full-length long-reads; <3 short-reads per splice junction
Breast tumor	ESPRESSO:chr1:2247:1	antisense	TRUE	FALSE	FALSE	FALSE	FALSE	<3 full-length long-reads; <3 short-reads per splice junction
Breast tumor	ESPRESSO:chr1:2275:0	novel_not_in_catalog	TRUE	FALSE	FALSE	FALSE	FALSE	<3 full-length long-reads; <3 short-reads per splice junction
Breast tumor	ESPRESSO:chr1:2279:1	novel_in_catalog	TRUE	FALSE	FALSE	FALSE	FALSE	<3 full-length long-reads; <3 short-reads per splice junction
Breast tumor	ESPRESSO:chr1:2324:1	novel_in_catalog	TRUE	FALSE	FALSE	FALSE	FALSE	<3 full-length long-reads; <3 short-reads per splice junction
Breast tumor	ESPRESSO:chr1:2326:0	antisense	TRUE	FALSE	TRUE	FALSE	FALSE	<3 full-length long-reads; <3 short-reads per splice junction; TTS >40bp from a polyA motif; TTS >1kb from annotated transcript TTS
Breast tumor	ESPRESSO:chr1:2331:0	novel_not_in_catalog	TRUE	FALSE	FALSE	FALSE	FALSE	<3 full-length long-reads; <3 short-reads per splice junction
Breast tumor	ESPRESSO:chr1:2430:0	novel_not_in_catalog	TRUE	FALSE	FALSE	FALSE	FALSE	<3 full-length long-reads; <3 short-reads per splice junction
Breast tumor	ESPRESSO:chr1:2478:0	novel_not_in_catalog	TRUE	FALSE	FALSE	FALSE	FALSE	<3 full-length long-reads; <3 short-reads per splice junction
Breast tumor	ESPRESSO:chr1:2480:0	novel_not_in_catalog	TRUE	FALSE	FALSE	FALSE	FALSE	<3 full-length long-reads; <3 short-reads per splice junction
Breast tumor	ESPRESSO:chr1:2505:1	novel_not_in_catalog	TRUE	FALSE	FALSE	FALSE	FALSE	<3 full-length long-reads; <3 short-reads per splice junction
Breast tumor	ESPRESSO:chr1:2529:0	novel_not_in_catalog	TRUE	FALSE	TRUE	FALSE	FALSE	<3 full-length long-reads; <3 short-reads per splice junction; TTS >40bp from a polyA motif; TTS >1kb from annotated transcript TTS
Breast tumor	ESPRESSO:chr1:2533:0	antisense	TRUE	FALSE	FALSE	FALSE	FALSE	<3 full-length long-reads; <3 short-reads per splice junction
Breast tumor	ESPRESSO:chr1:2535:2	novel_in_catalog	TRUE	FALSE	FALSE	FALSE	FALSE	<3 full-length long-reads; <3 short-reads per splice junction
Breast tumor	ESPRESSO:chr1:2549:0	novel_in_catalog	TRUE	FALSE	FALSE	FALSE	FALSE	<3 full-length long-reads; <3 short-reads per splice junction
Breast tumor	ESPRESSO:chr1:2590:3	novel_in_catalog	TRUE	FALSE	FALSE	FALSE	FALSE	<3 full-length long-reads; <3 short-reads per splice junction
Breast tumor	ESPRESSO:chr1:2593:0	novel_not_in_catalog	TRUE	FALSE	FALSE	FALSE	FALSE	<3 full-length long-reads; <3 short-reads per splice junction
Breast tumor	ESPRESSO:chr1:2597:0	novel_in_catalog	TRUE	FALSE	TRUE	FALSE	FALSE	<3 full-length long-reads; <3 short-reads per splice junction; TTS >40bp from a polyA motif; TTS >1kb from annotated transcript TTS
Breast tumor	ESPRESSO:chr1:2610:0	novel_not_in_catalog	TRUE	TRUE	FALSE	FALSE	FALSE	<3 full-length long-reads; <3 short-reads per splice junction; TSS is >10kb from a CAGE peak; TSS >1kb from annotated transcript TSS
Breast tumor	ESPRESSO:chr1:2617:1	intergenic	TRUE	FALSE	FALSE	FALSE	FALSE	<3 full-length long-reads; <3 short-reads per splice junction
Breast tumor	ESPRESSO:chr1:2627:0	novel_in_catalog	TRUE	FALSE	FALSE	FALSE	FALSE	<3 full-length long-reads; <3 short-reads per splice junction
Breast tumor	ESPRESSO:chr1:2660:0	novel_not_in_catalog	TRUE	FALSE	TRUE	FALSE	FALSE	<3 full-length long-reads; <3 short-reads per splice junction; TTS >40bp from a polyA motif; TTS >1kb from annotated transcript TTS
Breast tumor	ESPRESSO:chr1:2677:0	novel_not_in_catalog	TRUE	FALSE	FALSE	FALSE	FALSE	<3 full-length long-reads; <3 short-reads per splice junction
Breast tumor	ESPRESSO:chr1:2697:0	novel_not_in_catalog	TRUE	FALSE	FALSE	FALSE	FALSE	<3 full-length long-reads; <3 short-reads per splice junction
Breast tumor	ESPRESSO:chr1:269:0	antisense	TRUE	FALSE	TRUE	FALSE	FALSE	<3 full-length long-reads; <3 short-reads per splice junction; TTS >40bp from a polyA motif; TTS >1kb from annotated transcript TTS
Breast tumor	ESPRESSO:chr1:270:1	novel_in_catalog	TRUE	FALSE	FALSE	FALSE	FALSE	<3 full-length long-reads; <3 short-reads per splice junction
Breast tumor	ESPRESSO:chr1:2721:0	antisense	TRUE	FALSE	TRUE	FALSE	FALSE	<3 full-length long-reads; <3 short-reads per splice junction; TTS >40bp from a polyA motif; TTS >1kb from annotated transcript TTS
Breast tumor	ESPRESSO:chr1:2733:0	novel_not_in_catalog	TRUE	FALSE	FALSE	FALSE	FALSE	<3 full-length long-reads; <3 short-reads per splice junction
Breast tumor	ESPRESSO:chr1:2733:3	novel_in_catalog	TRUE	FALSE	FALSE	FALSE	FALSE	<3 full-length long-reads; <3 short-reads per splice junction
Breast tumor	ESPRESSO:chr1:2737:0	novel_not_in_catalog	TRUE	FALSE	FALSE	FALSE	FALSE	<3 full-length long-reads; <3 short-reads per splice junction
Breast tumor	ESPRESSO:chr1:2749:0	novel_not_in_catalog	TRUE	FALSE	FALSE	FALSE	FALSE	<3 full-length long-reads; <3 short-reads per splice junction
Breast tumor	ESPRESSO:chr1:2805:0	novel_not_in_catalog	TRUE	FALSE	FALSE	FALSE	FALSE	<3 full-length long-reads; <3 short-reads per splice junction
Breast tumor	ESPRESSO:chr1:2805:1	novel_not_in_catalog	TRUE	FALSE	FALSE	FALSE	FALSE	<3 full-length long-reads; <3 short-reads per splice junction
Breast tumor	ESPRESSO:chr1:2809:0	novel_not_in_catalog	TRUE	FALSE	TRUE	FALSE	FALSE	<3 full-length long-reads; <3 short-reads per splice junction; TTS >40bp from a polyA motif; TTS >1kb from annotated transcript TTS
Breast tumor	ESPRESSO:chr1:2839:0	novel_in_catalog	TRUE	FALSE	FALSE	FALSE	FALSE	<3 full-length long-reads; <3 short-reads per splice junction
Breast tumor	ESPRESSO:chr1:288:0	novel_not_in_catalog	TRUE	FALSE	FALSE	FALSE	FALSE	<3 full-length long-reads; <3 short-reads per splice junction
Breast tumor	ESPRESSO:chr1:28:0	novel_not_in_catalog	TRUE	FALSE	TRUE	FALSE	FALSE	<3 full-length long-reads; <3 short-reads per splice junction; TTS >40bp from a polyA motif; TTS >1kb from annotated transcript TTS
Breast tumor	ESPRESSO:chr1:2910:0	novel_not_in_catalog	TRUE	FALSE	TRUE	FALSE	FALSE	<3 full-length long-reads; <3 short-reads per splice junction; TTS >40bp from a polyA motif; TTS >1kb from annotated transcript TTS
Breast tumor	ESPRESSO:chr1:2911:0	novel_not_in_catalog	TRUE	FALSE	FALSE	FALSE	FALSE	<3 full-length long-reads; <3 short-reads per splice junction
Breast tumor	ESPRESSO:chr1:2924:0	novel_not_in_catalog	TRUE	FALSE	TRUE	FALSE	FALSE	<3 full-length long-reads; <3 short-reads per splice junction; TTS >40bp from a polyA motif; TTS >1kb from annotated transcript TTS
Breast tumor	ESPRESSO:chr1:2931:0	novel_in_catalog	TRUE	FALSE	FALSE	FALSE	FALSE	<3 full-length long-reads; <3 short-reads per splice junction
Breast tumor	ESPRESSO:chr1:2944:0	novel_not_in_catalog	TRUE	FALSE	FALSE	FALSE	FALSE	<3 full-length long-reads; <3 short-reads per splice junction
Breast tumor	ESPRESSO:chr1:3011:0	novel_not_in_catalog	TRUE	FALSE	FALSE	FALSE	FALSE	<3 full-length long-reads; <3 short-reads per splice junction
Breast tumor	ESPRESSO:chr1:3011:1	novel_not_in_catalog	TRUE	FALSE	FALSE	FALSE	FALSE	<3 full-length long-reads; <3 short-reads per splice junction
Breast tumor	ESPRESSO:chr1:3017:1	novel_not_in_catalog	TRUE	FALSE	FALSE	FALSE	FALSE	<3 full-length long-reads; <3 short-reads per splice junction
Breast tumor	ESPRESSO:chr1:305:2	novel_in_catalog	TRUE	FALSE	FALSE	FALSE	FALSE	<3 full-length long-reads; <3 short-reads per splice junction
Breast tumor	ESPRESSO:chr1:3099:0	novel_not_in_catalog	TRUE	FALSE	FALSE	FALSE	FALSE	<3 full-length long-reads; <3 short-reads per splice junction
Breast tumor	ESPRESSO:chr1:317:0	novel_not_in_catalog	TRUE	FALSE	FALSE	FALSE	FALSE	<3 full-length long-reads; <3 short-reads per splice junction
Breast tumor	ESPRESSO:chr1:326:0	novel_not_in_catalog	TRUE	FALSE	FALSE	FALSE	FALSE	<3 full-length long-reads; <3 short-reads per splice junction
Breast tumor	ESPRESSO:chr1:326:4	novel_in_catalog	TRUE	FALSE	FALSE	FALSE	FALSE	<3 full-length long-reads; <3 short-reads per splice junction
Breast tumor	ESPRESSO:chr1:373:0	novel_in_catalog	TRUE	FALSE	FALSE	FALSE	FALSE	<3 full-length long-reads; <3 short-reads per splice junction
Breast tumor	ESPRESSO:chr1:407:0	novel_in_catalog	TRUE	FALSE	FALSE	FALSE	FALSE	<3 full-length long-reads; <3 short-reads per splice junction
Breast tumor	ESPRESSO:chr1:418:0	novel_not_in_catalog	TRUE	FALSE	FALSE	FALSE	FALSE	<3 full-length long-reads; <3 short-reads per splice junction
Breast tumor	ESPRESSO:chr1:438:0	novel_not_in_catalog	TRUE	FALSE	FALSE	FALSE	FALSE	<3 full-length long-reads; <3 short-reads per splice junction
Breast tumor	ESPRESSO:chr1:438:1	novel_not_in_catalog	TRUE	FALSE	FALSE	FALSE	FALSE	<3 full-length long-reads; <3 short-reads per splice junction
Breast tumor	ESPRESSO:chr1:45:0	novel_not_in_catalog	TRUE	FALSE	FALSE	FALSE	FALSE	<3 full-length long-reads; <3 short-reads per splice junction
Breast tumor	ESPRESSO:chr1:462:0	novel_not_in_catalog	TRUE	FALSE	FALSE	FALSE	FALSE	<3 full-length long-reads; <3 short-reads per splice junction
Breast tumor	ESPRESSO:chr1:472:0	novel_in_catalog	TRUE	FALSE	FALSE	FALSE	FALSE	<3 full-length long-reads; <3 short-reads per splice junction
Breast tumor	ESPRESSO:chr1:480:0	novel_not_in_catalog	TRUE	FALSE	FALSE	FALSE	FALSE	<3 full-length long-reads; <3 short-reads per splice junction
Breast tumor	ESPRESSO:chr1:501:0	novel_not_in_catalog	TRUE	FALSE	TRUE	FALSE	TRUE	<3 full-length long-reads; <3 short-reads per splice junction; TTS >40bp from a polyA motif; TTS >1kb from annotated transcript TTS; Predicted RT-switching
Breast tumor	ESPRESSO:chr1:51:0	novel_not_in_catalog	TRUE	FALSE	TRUE	FALSE	FALSE	<3 full-length long-reads; <3 short-reads per splice junction; TTS >40bp from a polyA motif; TTS >1kb from annotated transcript TTS
Breast tumor	ESPRESSO:chr1:531:0	novel_not_in_catalog	TRUE	FALSE	TRUE	FALSE	FALSE	<3 full-length long-reads; <3 short-reads per splice junction; TTS >40bp from a polyA motif; TTS >1kb from annotated transcript TTS
Breast tumor	ESPRESSO:chr1:538:0	novel_not_in_catalog	TRUE	FALSE	TRUE	FALSE	FALSE	<3 full-length long-reads; <3 short-reads per splice junction; TTS >40bp from a polyA motif; TTS >1kb from annotated transcript TTS
Breast tumor	ESPRESSO:chr1:543:1	novel_not_in_catalog	TRUE	FALSE	FALSE	FALSE	FALSE	<3 full-length long-reads; <3 short-reads per splice junction
Breast tumor	ESPRESSO:chr1:550:1	novel_in_catalog	TRUE	FALSE	FALSE	FALSE	FALSE	<3 full-length long-reads; <3 short-reads per splice junction
Breast tumor	ESPRESSO:chr1:597:0	novel_not_in_catalog	TRUE	FALSE	FALSE	FALSE	FALSE	<3 full-length long-reads; <3 short-reads per splice junction
Breast tumor	ESPRESSO:chr1:616:0	genic_intron	TRUE	FALSE	FALSE	FALSE	FALSE	<3 full-length long-reads; <3 short-reads per splice junction
Breast tumor	ESPRESSO:chr1:640:0	novel_not_in_catalog	TRUE	FALSE	FALSE	FALSE	FALSE	<3 full-length long-reads; <3 short-reads per splice junction
Breast tumor	ESPRESSO:chr1:640:3	novel_in_catalog	TRUE	FALSE	FALSE	FALSE	FALSE	<3 full-length long-reads; <3 short-reads per splice junction
Breast tumor	ESPRESSO:chr1:642:0	fusion	TRUE	FALSE	FALSE	FALSE	FALSE	<3 full-length long-reads; <3 short-reads per splice junction
Breast tumor	ESPRESSO:chr1:646:1	novel_in_catalog	TRUE	FALSE	FALSE	FALSE	FALSE	<3 full-length long-reads; <3 short-reads per splice junction
Breast tumor	ESPRESSO:chr1:652:0	novel_not_in_catalog	TRUE	FALSE	TRUE	FALSE	FALSE	<3 full-length long-reads; <3 short-reads per splice junction; TTS >40bp from a polyA motif; TTS >1kb from annotated transcript TTS
Breast tumor	ESPRESSO:chr1:68:0	novel_not_in_catalog	TRUE	FALSE	FALSE	FALSE	FALSE	<3 full-length long-reads; <3 short-reads per splice junction
Breast tumor	ESPRESSO:chr1:711:0	novel_in_catalog	TRUE	FALSE	FALSE	FALSE	FALSE	<3 full-length long-reads; <3 short-reads per splice junction
Breast tumor	ESPRESSO:chr1:752:0	intergenic	TRUE	FALSE	FALSE	FALSE	FALSE	<3 full-length long-reads; <3 short-reads per splice junction
Breast tumor	ESPRESSO:chr1:771:0	novel_in_catalog	TRUE	FALSE	FALSE	FALSE	FALSE	<3 full-length long-reads; <3 short-reads per splice junction
Breast tumor	ESPRESSO:chr1:791:0	novel_not_in_catalog	TRUE	TRUE	FALSE	FALSE	FALSE	<3 full-length long-reads; <3 short-reads per splice junction; TSS is >10kb from a CAGE peak; TSS >1kb from annotated transcript TSS
Breast tumor	ESPRESSO:chr1:809:2	novel_not_in_catalog	TRUE	FALSE	FALSE	FALSE	FALSE	<3 full-length long-reads; <3 short-reads per splice junction
Breast tumor	ESPRESSO:chr1:817:1	novel_in_catalog	TRUE	FALSE	FALSE	FALSE	FALSE	<3 full-length long-reads; <3 short-reads per splice junction
Breast tumor	ESPRESSO:chr1:843:0	novel_not_in_catalog	TRUE	FALSE	FALSE	FALSE	FALSE	<3 full-length long-reads; <3 short-reads per splice junction
Breast tumor	ESPRESSO:chr1:893:0	novel_not_in_catalog	TRUE	FALSE	FALSE	FALSE	FALSE	<3 full-length long-reads; <3 short-reads per splice junction
Breast tumor	ESPRESSO:chr1:894:1	novel_not_in_catalog	TRUE	FALSE	FALSE	FALSE	FALSE	<3 full-length long-reads; <3 short-reads per splice junction
Breast tumor	ESPRESSO:chr1:937:3	novel_not_in_catalog	TRUE	FALSE	FALSE	FALSE	FALSE	<3 full-length long-reads; <3 short-reads per splice junction
Breast tumor	ESPRESSO:chr1:938:0	novel_not_in_catalog	TRUE	FALSE	TRUE	FALSE	FALSE	<3 full-length long-reads; <3 short-reads per splice junction; TTS >40bp from a polyA motif; TTS >1kb from annotated transcript TTS
Breast tumor	ESPRESSO:chr1:962:0	novel_in_catalog	TRUE	FALSE	FALSE	FALSE	FALSE	<3 full-length long-reads; <3 short-reads per splice junction
Breast tumor	ENST00000263556.3	full-splice_match	TRUE	FALSE	FALSE	FALSE	FALSE	<3 full-length long-reads; <3 short-reads per splice junction
Breast tumor	ENST00000284414.4	full-splice_match	TRUE	FALSE	FALSE	FALSE	FALSE	<3 full-length long-reads; <3 short-reads per splice junction
Breast tumor	ENST00000335274.2	full-splice_match	TRUE	FALSE	FALSE	FALSE	FALSE	<3 full-length long-reads; <3 short-reads per splice junction
Breast tumor	ENST00000357717.6	full-splice_match	TRUE	FALSE	FALSE	FALSE	FALSE	<3 full-length long-reads; <3 short-reads per splice junction
Breast tumor	ENST00000373673.5	full-splice_match	TRUE	FALSE	FALSE	FALSE	FALSE	<3 full-length long-reads; <3 short-reads per splice junction
Breast tumor	ENST00000374115.5	full-splice_match	TRUE	FALSE	FALSE	FALSE	FALSE	<3 full-length long-reads; <3 short-reads per splice junction
Breast tumor	ENST00000394890.7	full-splice_match	TRUE	FALSE	FALSE	FALSE	FALSE	<3 full-length long-reads; <3 short-reads per splice junction
Breast tumor	ENST00000398689.2	full-splice_match	TRUE	FALSE	FALSE	FALSE	FALSE	<3 full-length long-reads; <3 short-reads per splice junction
Breast tumor	ENST00000408237.1	full-splice_match	TRUE	FALSE	FALSE	FALSE	FALSE	<3 full-length long-reads; <3 short-reads per splice junction
Breast tumor	ENST00000414123.1	full-splice_match	TRUE	FALSE	FALSE	FALSE	FALSE	<3 full-length long-reads; <3 short-reads per splice junction
Breast tumor	ENST00000414157.2	full-splice_match	TRUE	FALSE	FALSE	FALSE	FALSE	<3 full-length long-reads; <3 short-reads per splice junction
Breast tumor	ENST00000426656.2	full-splice_match	TRUE	FALSE	FALSE	FALSE	FALSE	<3 full-length long-reads; <3 short-reads per splice junction
Breast tumor	ENST00000435275.5	full-splice_match	TRUE	FALSE	FALSE	FALSE	FALSE	<3 full-length long-reads; <3 short-reads per splice junction
Breast tumor	ENST00000435916.1	full-splice_match	TRUE	FALSE	FALSE	FALSE	FALSE	<3 full-length long-reads; <3 short-reads per splice junction
Breast tumor	ENST00000439032.6	full-splice_match	TRUE	FALSE	FALSE	FALSE	FALSE	<3 full-length long-reads; <3 short-reads per splice junction
Breast tumor	ENST00000439517.2	full-splice_match	TRUE	FALSE	FALSE	FALSE	FALSE	<3 full-length long-reads; <3 short-reads per splice junction
Breast tumor	ENST00000441178.2	full-splice_match	TRUE	FALSE	FALSE	FALSE	FALSE	<3 full-length long-reads; <3 short-reads per splice junction
Breast tumor	ENST00000445874.1	full-splice_match	TRUE	FALSE	FALSE	FALSE	FALSE	<3 full-length long-reads; <3 short-reads per splice junction
Breast tumor	ENST00000447253.1	full-splice_match	TRUE	FALSE	FALSE	FALSE	FALSE	<3 full-length long-reads; <3 short-reads per splice junction
Breast tumor	ENST00000449712.1	full-splice_match	TRUE	FALSE	FALSE	FALSE	FALSE	<3 full-length long-reads; <3 short-reads per splice junction
Breast tumor	ENST00000452306.1	full-splice_match	TRUE	FALSE	FALSE	FALSE	FALSE	<3 full-length long-reads; <3 short-reads per splice junction
Breast tumor	ENST00000453465.1	full-splice_match	TRUE	FALSE	FALSE	FALSE	FALSE	<3 full-length long-reads; <3 short-reads per splice junction
Breast tumor	ENST00000475285.2	full-splice_match	TRUE	FALSE	FALSE	FALSE	FALSE	<3 full-length long-reads; <3 short-reads per splice junction
Breast tumor	ENST00000475468.6	full-splice_match	TRUE	FALSE	FALSE	FALSE	FALSE	<3 full-length long-reads; <3 short-reads per splice junction
Breast tumor	ENST00000489875.3	full-splice_match	TRUE	FALSE	FALSE	FALSE	FALSE	<3 full-length long-reads; <3 short-reads per splice junction
Breast tumor	ENST00000490765.4	full-splice_match	TRUE	FALSE	FALSE	FALSE	FALSE	<3 full-length long-reads; <3 short-reads per splice junction
Breast tumor	ENST00000493951.5	full-splice_match	TRUE	FALSE	FALSE	FALSE	FALSE	<3 full-length long-reads; <3 short-reads per splice junction
Breast tumor	ENST00000495243.1	full-splice_match	TRUE	FALSE	FALSE	FALSE	FALSE	<3 full-length long-reads; <3 short-reads per splice junction
Breast tumor	ENST00000503753.5	full-splice_match	TRUE	FALSE	FALSE	FALSE	FALSE	<3 full-length long-reads; <3 short-reads per splice junction
Breast tumor	ENST00000503851.5	full-splice_match	TRUE	FALSE	FALSE	FALSE	FALSE	<3 full-length long-reads; <3 short-reads per splice junction
Breast tumor	ENST00000562082.1	full-splice_match	TRUE	FALSE	FALSE	FALSE	FALSE	<3 full-length long-reads; <3 short-reads per splice junction
Breast tumor	ENST00000568976.2	full-splice_match	TRUE	FALSE	FALSE	FALSE	FALSE	<3 full-length long-reads; <3 short-reads per splice junction
Breast tumor	ENST00000605265.1	full-splice_match	TRUE	FALSE	FALSE	FALSE	FALSE	<3 full-length long-reads; <3 short-reads per splice junction
Breast tumor	ENST00000606384.1	full-splice_match	TRUE	FALSE	FALSE	FALSE	FALSE	<3 full-length long-reads; <3 short-reads per splice junction
Breast tumor	ENST00000606483.1	full-splice_match	TRUE	FALSE	FALSE	FALSE	FALSE	<3 full-length long-reads; <3 short-reads per splice junction
Breast tumor	ENST00000607967.1	full-splice_match	TRUE	FALSE	FALSE	FALSE	FALSE	<3 full-length long-reads; <3 short-reads per splice junction
Breast tumor	ENST00000608637.1	full-splice_match	TRUE	FALSE	FALSE	FALSE	FALSE	<3 full-length long-reads; <3 short-reads per splice junction
Breast tumor	ENST00000609242.1	full-splice_match	TRUE	FALSE	FALSE	FALSE	FALSE	<3 full-length long-reads; <3 short-reads per splice junction
Breast tumor	ENST00000609399.2	full-splice_match	TRUE	FALSE	FALSE	FALSE	FALSE	<3 full-length long-reads; <3 short-reads per splice junction
Breast tumor	ENST00000609434.1	full-splice_match	TRUE	FALSE	FALSE	FALSE	FALSE	<3 full-length long-reads; <3 short-reads per splice junction
Breast tumor	ENST00000609436.1	full-splice_match	TRUE	FALSE	FALSE	FALSE	FALSE	<3 full-length long-reads; <3 short-reads per splice junction
Breast tumor	ENST00000610279.1	full-splice_match	TRUE	FALSE	FALSE	FALSE	FALSE	<3 full-length long-reads; <3 short-reads per splice junction
Breast tumor	ENST00000614747.1	full-splice_match	TRUE	FALSE	FALSE	FALSE	FALSE	<3 full-length long-reads; <3 short-reads per splice junction
Breast tumor	ENST00000621254.1	full-splice_match	TRUE	FALSE	FALSE	FALSE	FALSE	<3 full-length long-reads; <3 short-reads per splice junction
Breast tumor	ENST00000623134.1	full-splice_match	TRUE	FALSE	FALSE	FALSE	FALSE	<3 full-length long-reads; <3 short-reads per splice junction
Breast tumor	ENST00000623504.1	full-splice_match	TRUE	FALSE	FALSE	FALSE	FALSE	<3 full-length long-reads; <3 short-reads per splice junction
Breast tumor	ENST00000623953.1	full-splice_match	TRUE	FALSE	FALSE	FALSE	FALSE	<3 full-length long-reads; <3 short-reads per splice junction
Breast tumor	ENST00000624562.1	full-splice_match	TRUE	FALSE	FALSE	FALSE	FALSE	<3 full-length long-reads; <3 short-reads per splice junction
Breast tumor	ENST00000624563.1	full-splice_match	TRUE	FALSE	FALSE	FALSE	FALSE	<3 full-length long-reads; <3 short-reads per splice junction
Breast tumor	ENST00000632919.1	full-splice_match	TRUE	FALSE	FALSE	FALSE	FALSE	<3 full-length long-reads; <3 short-reads per splice junction
Breast tumor	ENST00000635816.2	full-splice_match	TRUE	FALSE	FALSE	FALSE	FALSE	<3 full-length long-reads; <3 short-reads per splice junction
Breast tumor	ENST00000644638.1	full-splice_match	TRUE	FALSE	FALSE	FALSE	FALSE	<3 full-length long-reads; <3 short-reads per splice junction
Breast tumor	ENST00000647890.1	full-splice_match	TRUE	FALSE	FALSE	FALSE	FALSE	<3 full-length long-reads; <3 short-reads per splice junction
Breast tumor	ENST00000648761.1	full-splice_match	TRUE	FALSE	FALSE	FALSE	FALSE	<3 full-length long-reads; <3 short-reads per splice junction
Breast tumor	ENST00000651004.1	full-splice_match	TRUE	FALSE	FALSE	FALSE	FALSE	<3 full-length long-reads; <3 short-reads per splice junction
Breast tumor	ENST00000651408.1	full-splice_match	TRUE	FALSE	FALSE	FALSE	FALSE	<3 full-length long-reads; <3 short-reads per splice junction
Breast tumor	ENST00000651848.1	full-splice_match	TRUE	FALSE	FALSE	FALSE	FALSE	<3 full-length long-reads; <3 short-reads per splice junction
Breast tumor	ENST00000654224.1	full-splice_match	TRUE	FALSE	FALSE	FALSE	FALSE	<3 full-length long-reads; <3 short-reads per splice junction
Breast tumor	ENST00000659220.1	full-splice_match	TRUE	FALSE	FALSE	FALSE	FALSE	<3 full-length long-reads; <3 short-reads per splice junction
Breast tumor	ENST00000663752.1	full-splice_match	TRUE	FALSE	FALSE	FALSE	FALSE	<3 full-length long-reads; <3 short-reads per splice junction
Breast tumor	ENST00000664736.1	full-splice_match	TRUE	FALSE	FALSE	FALSE	FALSE	<3 full-length long-reads; <3 short-reads per splice junction
Breast tumor	ENST00000666844.1	full-splice_match	TRUE	FALSE	FALSE	FALSE	FALSE	<3 full-length long-reads; <3 short-reads per splice junction
Breast tumor	ENST00000674897.1	full-splice_match	TRUE	FALSE	FALSE	FALSE	FALSE	<3 full-length long-reads; <3 short-reads per splice junction
Breast tumor	ENST00000679596.1	full-splice_match	TRUE	FALSE	FALSE	FALSE	FALSE	<3 full-length long-reads; <3 short-reads per splice junction
Breast tumor	ENST00000679810.1	full-splice_match	TRUE	FALSE	FALSE	FALSE	FALSE	<3 full-length long-reads; <3 short-reads per splice junction
Breast tumor	ENST00000680037.1	full-splice_match	TRUE	FALSE	FALSE	FALSE	FALSE	<3 full-length long-reads; <3 short-reads per splice junction
Breast tumor	ENST00000680591.1	full-splice_match	TRUE	FALSE	FALSE	FALSE	FALSE	<3 full-length long-reads; <3 short-reads per splice junction
Breast tumor	ENST00000680709.1	full-splice_match	TRUE	FALSE	FALSE	FALSE	FALSE	<3 full-length long-reads; <3 short-reads per splice junction
Breast tumor	ENST00000681898.1	full-splice_match	TRUE	FALSE	FALSE	FALSE	FALSE	<3 full-length long-reads; <3 short-reads per splice junction
Breast tumor	ENST00000681987.1	full-splice_match	TRUE	FALSE	FALSE	FALSE	FALSE	<3 full-length long-reads; <3 short-reads per splice junction
Breast tumor	ENST00000681988.1	full-splice_match	TRUE	FALSE	FALSE	FALSE	FALSE	<3 full-length long-reads; <3 short-reads per splice junction
Breast tumor	ENST00000682515.1	full-splice_match	TRUE	FALSE	FALSE	FALSE	FALSE	<3 full-length long-reads; <3 short-reads per splice junction
Breast tumor	ENST00000682616.1	full-splice_match	TRUE	FALSE	FALSE	FALSE	FALSE	<3 full-length long-reads; <3 short-reads per splice junction
Breast tumor	ENST00000682833.1	full-splice_match	TRUE	FALSE	FALSE	FALSE	FALSE	<3 full-length long-reads; <3 short-reads per splice junction
Breast tumor	ENST00000683419.1	full-splice_match	TRUE	FALSE	FALSE	FALSE	FALSE	<3 full-length long-reads; <3 short-reads per splice junction
Breast tumor	ENST00000683538.1	full-splice_match	TRUE	FALSE	FALSE	FALSE	FALSE	<3 full-length long-reads; <3 short-reads per splice junction
Breast tumor	ENST00000683545.1	full-splice_match	TRUE	FALSE	FALSE	FALSE	FALSE	<3 full-length long-reads; <3 short-reads per splice junction
Breast tumor	ENST00000683924.1	full-splice_match	TRUE	FALSE	FALSE	FALSE	FALSE	<3 full-length long-reads; <3 short-reads per splice junction
Breast tumor	ENST00000684271.1	full-splice_match	TRUE	FALSE	FALSE	FALSE	FALSE	<3 full-length long-reads; <3 short-reads per splice junction
Breast tumor	ENST00000684487.1	full-splice_match	TRUE	FALSE	FALSE	FALSE	FALSE	<3 full-length long-reads; <3 short-reads per splice junction
Breast tumor	ENST00000684546.1	full-splice_match	TRUE	FALSE	FALSE	FALSE	FALSE	<3 full-length long-reads; <3 short-reads per splice junction
Breast tumor	ENST00000684815.1	full-splice_match	TRUE	FALSE	FALSE	FALSE	FALSE	<3 full-length long-reads; <3 short-reads per splice junction
Breast tumor	ENST00000684824.1	full-splice_match	TRUE	FALSE	FALSE	FALSE	FALSE	<3 full-length long-reads; <3 short-reads per splice junction
Breast tumor	ENST00000684888.1	full-splice_match	TRUE	FALSE	FALSE	FALSE	FALSE	<3 full-length long-reads; <3 short-reads per splice junction
Breast tumor	ENST00000684925.1	full-splice_match	TRUE	FALSE	FALSE	FALSE	FALSE	<3 full-length long-reads; <3 short-reads per splice junction
Breast tumor	ENST00000685072.1	full-splice_match	TRUE	FALSE	FALSE	FALSE	FALSE	<3 full-length long-reads; <3 short-reads per splice junction
Breast tumor	ENST00000685335.1	full-splice_match	TRUE	FALSE	FALSE	FALSE	FALSE	<3 full-length long-reads; <3 short-reads per splice junction
Breast tumor	ENST00000685613.1	full-splice_match	TRUE	FALSE	FALSE	FALSE	FALSE	<3 full-length long-reads; <3 short-reads per splice junction
Breast tumor	ENST00000686265.1	full-splice_match	TRUE	FALSE	FALSE	FALSE	FALSE	<3 full-length long-reads; <3 short-reads per splice junction
Breast tumor	ENST00000686267.2	full-splice_match	TRUE	FALSE	FALSE	FALSE	FALSE	<3 full-length long-reads; <3 short-reads per splice junction
Breast tumor	ENST00000686626.2	full-splice_match	TRUE	FALSE	FALSE	FALSE	FALSE	<3 full-length long-reads; <3 short-reads per splice junction
Breast tumor	ENST00000687260.2	full-splice_match	TRUE	FALSE	FALSE	FALSE	FALSE	<3 full-length long-reads; <3 short-reads per splice junction
Breast tumor	ENST00000687498.1	full-splice_match	TRUE	FALSE	FALSE	FALSE	FALSE	<3 full-length long-reads; <3 short-reads per splice junction
Breast tumor	ENST00000687524.1	full-splice_match	TRUE	FALSE	FALSE	FALSE	FALSE	<3 full-length long-reads; <3 short-reads per splice junction
Breast tumor	ENST00000687550.1	full-splice_match	TRUE	FALSE	FALSE	FALSE	FALSE	<3 full-length long-reads; <3 short-reads per splice junction
Breast tumor	ENST00000687844.1	full-splice_match	TRUE	FALSE	FALSE	FALSE	FALSE	<3 full-length long-reads; <3 short-reads per splice junction
Breast tumor	ENST00000688802.1	full-splice_match	TRUE	FALSE	FALSE	FALSE	FALSE	<3 full-length long-reads; <3 short-reads per splice junction
Breast tumor	ENST00000688819.2	full-splice_match	TRUE	FALSE	FALSE	FALSE	FALSE	<3 full-length long-reads; <3 short-reads per splice junction
Breast tumor	ENST00000690102.2	full-splice_match	TRUE	FALSE	FALSE	FALSE	FALSE	<3 full-length long-reads; <3 short-reads per splice junction
Breast tumor	ENST00000690123.1	full-splice_match	TRUE	FALSE	FALSE	FALSE	FALSE	<3 full-length long-reads; <3 short-reads per splice junction
Breast tumor	ENST00000690283.1	full-splice_match	TRUE	FALSE	FALSE	FALSE	FALSE	<3 full-length long-reads; <3 short-reads per splice junction
Breast tumor	ENST00000690316.1	full-splice_match	TRUE	FALSE	FALSE	FALSE	FALSE	<3 full-length long-reads; <3 short-reads per splice junction
Breast tumor	ENST00000690442.1	full-splice_match	TRUE	FALSE	FALSE	FALSE	FALSE	<3 full-length long-reads; <3 short-reads per splice junction
Breast tumor	ENST00000691417.2	full-splice_match	TRUE	FALSE	FALSE	FALSE	FALSE	<3 full-length long-reads; <3 short-reads per splice junction
Breast tumor	ENST00000692998.1	full-splice_match	TRUE	FALSE	FALSE	FALSE	FALSE	<3 full-length long-reads; <3 short-reads per splice junction
Breast tumor	ENST00000693560.1	full-splice_match	TRUE	FALSE	FALSE	FALSE	FALSE	<3 full-length long-reads; <3 short-reads per splice junction
Breast tumor	ENST00000693655.1	full-splice_match	TRUE	FALSE	FALSE	FALSE	FALSE	<3 full-length long-reads; <3 short-reads per splice junction
Breast tumor	ENST00000696514.1	full-splice_match	TRUE	FALSE	FALSE	FALSE	FALSE	<3 full-length long-reads; <3 short-reads per splice junction
Breast tumor	ENST00000696674.1	full-splice_match	TRUE	FALSE	FALSE	FALSE	FALSE	<3 full-length long-reads; <3 short-reads per splice junction
Breast tumor	ENST00000697037.1	full-splice_match	TRUE	FALSE	FALSE	FALSE	FALSE	<3 full-length long-reads; <3 short-reads per splice junction
Breast tumor	ENST00000697070.1	full-splice_match	TRUE	FALSE	FALSE	FALSE	FALSE	<3 full-length long-reads; <3 short-reads per splice junction
Breast tumor	ENST00000697073.1	full-splice_match	TRUE	FALSE	FALSE	FALSE	FALSE	<3 full-length long-reads; <3 short-reads per splice junction
Breast tumor	ENST00000697926.1	full-splice_match	TRUE	FALSE	FALSE	FALSE	FALSE	<3 full-length long-reads; <3 short-reads per splice junction
Breast tumor	ENST00000698303.1	full-splice_match	TRUE	FALSE	FALSE	FALSE	FALSE	<3 full-length long-reads; <3 short-reads per splice junction
Breast tumor	ENST00000698304.1	full-splice_match	TRUE	FALSE	FALSE	FALSE	FALSE	<3 full-length long-reads; <3 short-reads per splice junction
Breast tumor	ENST00000698675.1	full-splice_match	TRUE	FALSE	FALSE	FALSE	FALSE	<3 full-length long-reads; <3 short-reads per splice junction
Breast tumor	ENST00000698791.1	full-splice_match	TRUE	FALSE	FALSE	FALSE	FALSE	<3 full-length long-reads; <3 short-reads per splice junction
Breast tumor	ENST00000699134.1	full-splice_match	TRUE	FALSE	FALSE	FALSE	FALSE	<3 full-length long-reads; <3 short-reads per splice junction
Breast tumor	ENST00000699137.1	full-splice_match	TRUE	FALSE	FALSE	FALSE	FALSE	<3 full-length long-reads; <3 short-reads per splice junction
Breast tumor	ENST00000699145.1	full-splice_match	TRUE	FALSE	FALSE	FALSE	FALSE	<3 full-length long-reads; <3 short-reads per splice junction
Breast tumor	ENST00000701218.1	full-splice_match	TRUE	FALSE	FALSE	FALSE	FALSE	<3 full-length long-reads; <3 short-reads per splice junction
Breast tumor	ENST00000701374.2	full-splice_match	TRUE	FALSE	FALSE	FALSE	FALSE	<3 full-length long-reads; <3 short-reads per splice junction
Breast tumor	ENST00000701973.1	full-splice_match	TRUE	FALSE	FALSE	FALSE	FALSE	<3 full-length long-reads; <3 short-reads per splice junction
Breast tumor	ENST00000703947.1	full-splice_match	TRUE	FALSE	FALSE	FALSE	FALSE	<3 full-length long-reads; <3 short-reads per splice junction
Breast tumor	ENST00000703949.1	full-splice_match	TRUE	FALSE	FALSE	FALSE	FALSE	<3 full-length long-reads; <3 short-reads per splice junction
Breast tumor	ENST00000703952.1	full-splice_match	TRUE	FALSE	FALSE	FALSE	FALSE	<3 full-length long-reads; <3 short-reads per splice junction
Breast tumor	ESPRESSO:chr10:3108:0	novel_not_in_catalog	TRUE	FALSE	FALSE	FALSE	FALSE	<3 full-length long-reads; <3 short-reads per splice junction
Breast tumor	ESPRESSO:chr10:3146:1	novel_not_in_catalog	TRUE	FALSE	FALSE	FALSE	FALSE	<3 full-length long-reads; <3 short-reads per splice junction
Breast tumor	ESPRESSO:chr10:3158:0	novel_in_catalog	TRUE	FALSE	FALSE	FALSE	FALSE	<3 full-length long-reads; <3 short-reads per splice junction
Breast tumor	ESPRESSO:chr10:3159:0	genic	TRUE	FALSE	TRUE	FALSE	FALSE	<3 full-length long-reads; <3 short-reads per splice junction; TTS >40bp from a polyA motif; TTS >1kb from annotated transcript TTS
Breast tumor	ESPRESSO:chr10:3181:0	intergenic	TRUE	TRUE	TRUE	FALSE	FALSE	<3 full-length long-reads; <3 short-reads per splice junction; TSS is >10kb from a CAGE peak; TSS >1kb from annotated transcript TSS; TTS >40bp from a polyA motif; TTS >1kb from annotated transcript TTS
Breast tumor	ESPRESSO:chr10:3187:0	novel_not_in_catalog	TRUE	FALSE	TRUE	FALSE	FALSE	<3 full-length long-reads; <3 short-reads per splice junction; TTS >40bp from a polyA motif; TTS >1kb from annotated transcript TTS
Breast tumor	ESPRESSO:chr10:3197:0	novel_in_catalog	TRUE	FALSE	FALSE	FALSE	FALSE	<3 full-length long-reads; <3 short-reads per splice junction
Breast tumor	ESPRESSO:chr10:3209:1	novel_not_in_catalog	TRUE	FALSE	FALSE	FALSE	FALSE	<3 full-length long-reads; <3 short-reads per splice junction
Breast tumor	ESPRESSO:chr10:3219:0	intergenic	TRUE	FALSE	TRUE	FALSE	FALSE	<3 full-length long-reads; <3 short-reads per splice junction; TTS >40bp from a polyA motif; TTS >1kb from annotated transcript TTS
Breast tumor	ESPRESSO:chr10:3220:1	intergenic	TRUE	FALSE	TRUE	FALSE	FALSE	<3 full-length long-reads; <3 short-reads per splice junction; TTS >40bp from a polyA motif; TTS >1kb from annotated transcript TTS
Breast tumor	ESPRESSO:chr10:3221:1	novel_not_in_catalog	TRUE	FALSE	TRUE	FALSE	FALSE	<3 full-length long-reads; <3 short-reads per splice junction; TTS >40bp from a polyA motif; TTS >1kb from annotated transcript TTS
Breast tumor	ESPRESSO:chr10:3221:3	intergenic	TRUE	TRUE	TRUE	FALSE	FALSE	<3 full-length long-reads; <3 short-reads per splice junction; TSS is >10kb from a CAGE peak; TSS >1kb from annotated transcript TSS; TTS >40bp from a polyA motif; TTS >1kb from annotated transcript TTS
Breast tumor	ESPRESSO:chr10:3239:0	novel_not_in_catalog	TRUE	FALSE	FALSE	FALSE	FALSE	<3 full-length long-reads; <3 short-reads per splice junction
Breast tumor	ESPRESSO:chr10:3239:1	novel_in_catalog	TRUE	FALSE	FALSE	FALSE	FALSE	<3 full-length long-reads; <3 short-reads per splice junction
Breast tumor	ESPRESSO:chr10:3244:0	novel_not_in_catalog	TRUE	FALSE	FALSE	FALSE	FALSE	<3 full-length long-reads; <3 short-reads per splice junction
Breast tumor	ESPRESSO:chr10:3250:0	novel_in_catalog	TRUE	FALSE	FALSE	FALSE	FALSE	<3 full-length long-reads; <3 short-reads per splice junction
Breast tumor	ESPRESSO:chr10:3260:0	novel_not_in_catalog	TRUE	FALSE	FALSE	FALSE	FALSE	<3 full-length long-reads; <3 short-reads per splice junction
Breast tumor	ESPRESSO:chr10:3267:0	novel_not_in_catalog	TRUE	FALSE	FALSE	FALSE	FALSE	<3 full-length long-reads; <3 short-reads per splice junction
Breast tumor	ESPRESSO:chr10:3269:0	antisense	TRUE	FALSE	FALSE	FALSE	FALSE	<3 full-length long-reads; <3 short-reads per splice junction; Predicted RT-switching
Breast tumor	ESPRESSO:chr10:3279:0	novel_in_catalog	TRUE	FALSE	FALSE	FALSE	FALSE	<3 full-length long-reads; <3 short-reads per splice junction
Breast tumor	ESPRESSO:chr10:3300:0	novel_not_in_catalog	TRUE	FALSE	TRUE	FALSE	FALSE	<3 full-length long-reads; <3 short-reads per splice junction; TTS >40bp from a polyA motif; TTS >1kb from annotated transcript TTS
Breast tumor	ESPRESSO:chr10:3360:0	genic	TRUE	FALSE	FALSE	FALSE	FALSE	<3 full-length long-reads; <3 short-reads per splice junction
Breast tumor	ESPRESSO:chr10:3389:1	novel_not_in_catalog	TRUE	FALSE	FALSE	FALSE	FALSE	<3 full-length long-reads; <3 short-reads per splice junction
Breast tumor	ESPRESSO:chr10:3470:2	novel_in_catalog	TRUE	FALSE	FALSE	FALSE	FALSE	<3 full-length long-reads; <3 short-reads per splice junction
Breast tumor	ESPRESSO:chr10:3486:0	novel_not_in_catalog	TRUE	FALSE	TRUE	FALSE	FALSE	<3 full-length long-reads; <3 short-reads per splice junction; TTS >40bp from a polyA motif; TTS >1kb from annotated transcript TTS
Breast tumor	ESPRESSO:chr10:3522:0	novel_not_in_catalog	TRUE	FALSE	FALSE	FALSE	FALSE	<3 full-length long-reads; <3 short-reads per splice junction
Breast tumor	ESPRESSO:chr10:3527:1	novel_not_in_catalog	TRUE	FALSE	FALSE	FALSE	FALSE	<3 full-length long-reads; <3 short-reads per splice junction
Breast tumor	ESPRESSO:chr10:3527:5	novel_not_in_catalog	TRUE	FALSE	FALSE	FALSE	FALSE	<3 full-length long-reads; <3 short-reads per splice junction
Breast tumor	ESPRESSO:chr10:3571:2	novel_not_in_catalog	TRUE	FALSE	TRUE	FALSE	FALSE	<3 full-length long-reads; <3 short-reads per splice junction; TTS >40bp from a polyA motif; TTS >1kb from annotated transcript TTS
Breast tumor	ESPRESSO:chr10:3577:8	novel_in_catalog	TRUE	FALSE	FALSE	FALSE	FALSE	<3 full-length long-reads; <3 short-reads per splice junction
Breast tumor	ESPRESSO:chr10:3592:0	novel_not_in_catalog	TRUE	FALSE	TRUE	FALSE	FALSE	<3 full-length long-reads; <3 short-reads per splice junction; TTS >40bp from a polyA motif; TTS >1kb from annotated transcript TTS
Breast tumor	ESPRESSO:chr10:3619:1	novel_not_in_catalog	TRUE	FALSE	TRUE	FALSE	FALSE	<3 full-length long-reads; <3 short-reads per splice junction; TTS >40bp from a polyA motif; TTS >1kb from annotated transcript TTS
Breast tumor	ESPRESSO:chr10:3666:2	novel_not_in_catalog	TRUE	FALSE	FALSE	FALSE	FALSE	<3 full-length long-reads; <3 short-reads per splice junction
Breast tumor	ESPRESSO:chr10:3679:0	novel_not_in_catalog	TRUE	FALSE	TRUE	FALSE	FALSE	<3 full-length long-reads; <3 short-reads per splice junction; TTS >40bp from a polyA motif; TTS >1kb from annotated transcript TTS
Breast tumor	ESPRESSO:chr10:3684:0	novel_in_catalog	TRUE	FALSE	FALSE	FALSE	FALSE	<3 full-length long-reads; <3 short-reads per splice junction
Breast tumor	ESPRESSO:chr10:3727:3	novel_in_catalog	TRUE	FALSE	FALSE	FALSE	FALSE	<3 full-length long-reads; <3 short-reads per splice junction
Breast tumor	ESPRESSO:chr10:3741:1	novel_in_catalog	TRUE	FALSE	FALSE	FALSE	FALSE	<3 full-length long-reads; <3 short-reads per splice junction
Breast tumor	ESPRESSO:chr10:3747:5	novel_in_catalog	TRUE	FALSE	FALSE	FALSE	FALSE	<3 full-length long-reads; <3 short-reads per splice junction
Breast tumor	ESPRESSO:chr10:3752:0	novel_not_in_catalog	TRUE	FALSE	FALSE	FALSE	FALSE	<3 full-length long-reads; <3 short-reads per splice junction
Breast tumor	ESPRESSO:chr10:3767:0	novel_not_in_catalog	TRUE	FALSE	TRUE	FALSE	FALSE	<3 full-length long-reads; <3 short-reads per splice junction; TTS >40bp from a polyA motif; TTS >1kb from annotated transcript TTS
Breast tumor	ESPRESSO:chr10:3769:0	antisense	TRUE	FALSE	FALSE	FALSE	FALSE	<3 full-length long-reads; <3 short-reads per splice junction
Breast tumor	ESPRESSO:chr10:3804:0	antisense	TRUE	FALSE	TRUE	FALSE	FALSE	<3 full-length long-reads; <3 short-reads per splice junction; TTS >40bp from a polyA motif; TTS >1kb from annotated transcript TTS
Breast tumor	ESPRESSO:chr10:3845:0	novel_not_in_catalog	TRUE	FALSE	FALSE	FALSE	FALSE	<3 full-length long-reads; <3 short-reads per splice junction
Breast tumor	ESPRESSO:chr10:3914:0	novel_not_in_catalog	TRUE	FALSE	FALSE	FALSE	FALSE	<3 full-length long-reads; <3 short-reads per splice junction
Breast tumor	ESPRESSO:chr10:3918:0	novel_not_in_catalog	TRUE	TRUE	FALSE	FALSE	FALSE	<3 full-length long-reads; <3 short-reads per splice junction; TSS is >10kb from a CAGE peak; TSS >1kb from annotated transcript TSS
Breast tumor	ESPRESSO:chr10:3926:0	novel_not_in_catalog	TRUE	FALSE	FALSE	FALSE	FALSE	<3 full-length long-reads; <3 short-reads per splice junction
Breast tumor	ESPRESSO:chr10:3996:1	novel_in_catalog	TRUE	FALSE	FALSE	FALSE	FALSE	<3 full-length long-reads; <3 short-reads per splice junction
Breast tumor	ESPRESSO:chr10:3999:0	novel_in_catalog	TRUE	FALSE	TRUE	FALSE	FALSE	<3 full-length long-reads; <3 short-reads per splice junction; TTS >40bp from a polyA motif; TTS >1kb from annotated transcript TTS
Breast tumor	ESPRESSO:chr10:4049:0	novel_not_in_catalog	TRUE	FALSE	FALSE	FALSE	FALSE	<3 full-length long-reads; <3 short-reads per splice junction
Breast tumor	ESPRESSO:chr10:4072:3	novel_in_catalog	TRUE	FALSE	FALSE	FALSE	FALSE	<3 full-length long-reads; <3 short-reads per splice junction
Breast tumor	ESPRESSO:chr10:4093:0	antisense	TRUE	FALSE	TRUE	FALSE	FALSE	<3 full-length long-reads; <3 short-reads per splice junction; TTS >40bp from a polyA motif; TTS >1kb from annotated transcript TTS
Breast tumor	ESPRESSO:chr10:4102:0	novel_in_catalog	TRUE	FALSE	FALSE	FALSE	FALSE	<3 full-length long-reads; <3 short-reads per splice junction
Breast tumor	ESPRESSO:chr10:4102:1	novel_in_catalog	TRUE	FALSE	FALSE	FALSE	FALSE	<3 full-length long-reads; <3 short-reads per splice junction
Breast tumor	ESPRESSO:chr10:4103:0	novel_in_catalog	TRUE	FALSE	FALSE	FALSE	FALSE	<3 full-length long-reads; <3 short-reads per splice junction
Breast tumor	ESPRESSO:chr10:4106:0	novel_not_in_catalog	TRUE	FALSE	FALSE	FALSE	FALSE	<3 full-length long-reads; <3 short-reads per splice junction
Breast tumor	ESPRESSO:chr10:4106:2	novel_not_in_catalog	TRUE	FALSE	FALSE	FALSE	FALSE	<3 full-length long-reads; <3 short-reads per splice junction
Breast tumor	ESPRESSO:chr10:4134:2	novel_not_in_catalog	TRUE	FALSE	FALSE	FALSE	FALSE	<3 full-length long-reads; <3 short-reads per splice junction
Breast tumor	ESPRESSO:chr10:4134:5	novel_not_in_catalog	TRUE	FALSE	FALSE	FALSE	FALSE	<3 full-length long-reads; <3 short-reads per splice junction
Breast tumor	ESPRESSO:chr10:4138:0	novel_not_in_catalog	TRUE	FALSE	FALSE	FALSE	FALSE	<3 full-length long-reads; <3 short-reads per splice junction
Breast tumor	ESPRESSO:chr10:4188:0	novel_not_in_catalog	TRUE	FALSE	FALSE	FALSE	FALSE	<3 full-length long-reads; <3 short-reads per splice junction
Breast tumor	ESPRESSO:chr10:4218:0	novel_not_in_catalog	TRUE	FALSE	FALSE	FALSE	FALSE	<3 full-length long-reads; <3 short-reads per splice junction
Breast tumor	ESPRESSO:chr10:4255:2	antisense	TRUE	FALSE	TRUE	FALSE	FALSE	<3 full-length long-reads; <3 short-reads per splice junction; TTS >40bp from a polyA motif; TTS >1kb from annotated transcript TTS
Breast tumor	ESPRESSO:chr10:4261:1	novel_in_catalog	TRUE	FALSE	FALSE	FALSE	FALSE	<3 full-length long-reads; <3 short-reads per splice junction
Breast tumor	ESPRESSO:chr10:4320:0	novel_not_in_catalog	TRUE	FALSE	FALSE	FALSE	FALSE	<3 full-length long-reads; <3 short-reads per splice junction
Breast tumor	ESPRESSO:chr10:4320:1	intergenic	TRUE	FALSE	FALSE	FALSE	FALSE	<3 full-length long-reads; <3 short-reads per splice junction
Breast tumor	ESPRESSO:chr10:4334:2	novel_not_in_catalog	TRUE	FALSE	FALSE	FALSE	FALSE	<3 full-length long-reads; <3 short-reads per splice junction
Breast tumor	ESPRESSO:chr10:4370:0	novel_not_in_catalog	TRUE	FALSE	FALSE	FALSE	TRUE	<3 full-length long-reads; <3 short-reads per splice junction; Predicted RT-switching
Breast tumor	ESPRESSO:chr10:4375:0	novel_not_in_catalog	TRUE	FALSE	FALSE	FALSE	FALSE	<3 full-length long-reads; <3 short-reads per splice junction
Breast tumor	ESPRESSO:chr10:4377:3	novel_not_in_catalog	TRUE	FALSE	FALSE	FALSE	FALSE	<3 full-length long-reads; <3 short-reads per splice junction
Breast tumor	ESPRESSO:chr10:4377:5	novel_in_catalog	TRUE	FALSE	FALSE	FALSE	FALSE	<3 full-length long-reads; <3 short-reads per splice junction
Breast tumor	ENST00000312173.5	full-splice_match	TRUE	FALSE	FALSE	FALSE	FALSE	<3 full-length long-reads; <3 short-reads per splice junction
Breast tumor	ENST00000317037.3	full-splice_match	TRUE	FALSE	FALSE	FALSE	FALSE	<3 full-length long-reads; <3 short-reads per splice junction
Breast tumor	ENST00000329819.4	full-splice_match	TRUE	FALSE	FALSE	FALSE	FALSE	<3 full-length long-reads; <3 short-reads per splice junction
Breast tumor	ENST00000359614.9	full-splice_match	TRUE	FALSE	FALSE	FALSE	FALSE	<3 full-length long-reads; <3 short-reads per splice junction
Breast tumor	ENST00000378149.9	full-splice_match	TRUE	FALSE	FALSE	FALSE	FALSE	<3 full-length long-reads; <3 short-reads per splice junction
Breast tumor	ENST00000396979.1	full-splice_match	TRUE	FALSE	FALSE	FALSE	FALSE	<3 full-length long-reads; <3 short-reads per splice junction
Breast tumor	ENST00000397300.2	full-splice_match	TRUE	FALSE	FALSE	FALSE	FALSE	<3 full-length long-reads; <3 short-reads per splice junction
Breast tumor	ENST00000410396.1	full-splice_match	TRUE	FALSE	FALSE	FALSE	FALSE	<3 full-length long-reads; <3 short-reads per splice junction
Breast tumor	ENST00000414790.9	full-splice_match	TRUE	FALSE	FALSE	FALSE	FALSE	<3 full-length long-reads; <3 short-reads per splice junction
Breast tumor	ENST00000424556.2	full-splice_match	TRUE	FALSE	FALSE	FALSE	FALSE	<3 full-length long-reads; <3 short-reads per splice junction
Breast tumor	ENST00000428553.1	full-splice_match	TRUE	FALSE	FALSE	FALSE	FALSE	<3 full-length long-reads; <3 short-reads per splice junction
Breast tumor	ENST00000433858.3	full-splice_match	TRUE	FALSE	FALSE	FALSE	FALSE	<3 full-length long-reads; <3 short-reads per splice junction
Breast tumor	ENST00000434101.6	full-splice_match	TRUE	FALSE	FALSE	FALSE	FALSE	<3 full-length long-reads; <3 short-reads per splice junction
Breast tumor	ENST00000451389.7	full-splice_match	TRUE	FALSE	FALSE	FALSE	FALSE	<3 full-length long-reads; <3 short-reads per splice junction
Breast tumor	ENST00000454954.6	full-splice_match	TRUE	FALSE	FALSE	FALSE	FALSE	<3 full-length long-reads; <3 short-reads per splice junction
Breast tumor	ENST00000462701.1	full-splice_match	TRUE	FALSE	FALSE	FALSE	FALSE	<3 full-length long-reads; <3 short-reads per splice junction
Breast tumor	ENST00000472498.2	full-splice_match	TRUE	FALSE	FALSE	FALSE	FALSE	<3 full-length long-reads; <3 short-reads per splice junction
Breast tumor	ENST00000483219.1	full-splice_match	TRUE	FALSE	FALSE	FALSE	FALSE	<3 full-length long-reads; <3 short-reads per splice junction
Breast tumor	ENST00000492141.1	full-splice_match	TRUE	FALSE	FALSE	FALSE	FALSE	<3 full-length long-reads; <3 short-reads per splice junction
Breast tumor	ENST00000522824.5	full-splice_match	TRUE	FALSE	FALSE	FALSE	FALSE	<3 full-length long-reads; <3 short-reads per splice junction
Breast tumor	ENST00000524508.1	full-splice_match	TRUE	FALSE	FALSE	FALSE	FALSE	<3 full-length long-reads; <3 short-reads per splice junction
Breast tumor	ENST00000524816.7	full-splice_match	TRUE	FALSE	FALSE	FALSE	FALSE	<3 full-length long-reads; <3 short-reads per splice junction
Breast tumor	ENST00000525372.5	full-splice_match	TRUE	FALSE	FALSE	FALSE	FALSE	<3 full-length long-reads; <3 short-reads per splice junction
Breast tumor	ENST00000525487.2	full-splice_match	TRUE	FALSE	FALSE	FALSE	FALSE	<3 full-length long-reads; <3 short-reads per splice junction
Breast tumor	ENST00000525711.1	full-splice_match	TRUE	FALSE	FALSE	FALSE	FALSE	<3 full-length long-reads; <3 short-reads per splice junction
Breast tumor	ENST00000525785.5	full-splice_match	TRUE	FALSE	FALSE	FALSE	FALSE	<3 full-length long-reads; <3 short-reads per splice junction
Breast tumor	ENST00000526064.1	full-splice_match	TRUE	FALSE	FALSE	FALSE	FALSE	<3 full-length long-reads; <3 short-reads per splice junction
Breast tumor	ENST00000526214.1	full-splice_match	TRUE	FALSE	FALSE	FALSE	FALSE	<3 full-length long-reads; <3 short-reads per splice junction
Breast tumor	ENST00000526309.1	full-splice_match	TRUE	FALSE	FALSE	FALSE	FALSE	<3 full-length long-reads; <3 short-reads per splice junction
Breast tumor	ENST00000526612.1	full-splice_match	TRUE	FALSE	FALSE	FALSE	FALSE	<3 full-length long-reads; <3 short-reads per splice junction
Breast tumor	ENST00000526737.6	full-splice_match	TRUE	FALSE	FALSE	FALSE	FALSE	<3 full-length long-reads; <3 short-reads per splice junction
Breast tumor	ENST00000526990.1	full-splice_match	TRUE	FALSE	FALSE	FALSE	FALSE	<3 full-length long-reads; <3 short-reads per splice junction
Breast tumor	ENST00000527430.1	full-splice_match	TRUE	FALSE	FALSE	FALSE	FALSE	<3 full-length long-reads; <3 short-reads per splice junction
Breast tumor	ENST00000528029.1	full-splice_match	TRUE	FALSE	FALSE	FALSE	FALSE	<3 full-length long-reads; <3 short-reads per splice junction
Breast tumor	ENST00000528251.1	full-splice_match	TRUE	FALSE	FALSE	FALSE	FALSE	<3 full-length long-reads; <3 short-reads per splice junction
Breast tumor	ENST00000528466.1	full-splice_match	TRUE	FALSE	FALSE	FALSE	FALSE	<3 full-length long-reads; <3 short-reads per splice junction
Breast tumor	ENST00000528673.5	full-splice_match	TRUE	FALSE	FALSE	FALSE	FALSE	<3 full-length long-reads; <3 short-reads per splice junction
Breast tumor	ENST00000528675.1	full-splice_match	TRUE	FALSE	FALSE	FALSE	FALSE	<3 full-length long-reads; <3 short-reads per splice junction
Breast tumor	ENST00000528743.4	full-splice_match	TRUE	FALSE	FALSE	FALSE	FALSE	<3 full-length long-reads; <3 short-reads per splice junction
Breast tumor	ENST00000528848.3	full-splice_match	TRUE	FALSE	FALSE	FALSE	FALSE	<3 full-length long-reads; <3 short-reads per splice junction
Breast tumor	ENST00000530115.1	full-splice_match	TRUE	FALSE	FALSE	FALSE	FALSE	<3 full-length long-reads; <3 short-reads per splice junction
Breast tumor	ENST00000530149.1	full-splice_match	TRUE	FALSE	FALSE	FALSE	FALSE	<3 full-length long-reads; <3 short-reads per splice junction
Breast tumor	ENST00000530657.1	full-splice_match	TRUE	FALSE	FALSE	FALSE	FALSE	<3 full-length long-reads; <3 short-reads per splice junction
Breast tumor	ENST00000530835.1	full-splice_match	TRUE	FALSE	FALSE	FALSE	FALSE	<3 full-length long-reads; <3 short-reads per splice junction
Breast tumor	ENST00000531301.1	full-splice_match	TRUE	FALSE	FALSE	FALSE	FALSE	<3 full-length long-reads; <3 short-reads per splice junction
Breast tumor	ENST00000531357.1	full-splice_match	TRUE	FALSE	FALSE	FALSE	FALSE	<3 full-length long-reads; <3 short-reads per splice junction
Breast tumor	ENST00000532004.5	full-splice_match	TRUE	FALSE	FALSE	FALSE	FALSE	<3 full-length long-reads; <3 short-reads per splice junction
Breast tumor	ENST00000532168.3	full-splice_match	TRUE	FALSE	FALSE	FALSE	FALSE	<3 full-length long-reads; <3 short-reads per splice junction
Breast tumor	ENST00000532290.1	full-splice_match	TRUE	FALSE	FALSE	FALSE	FALSE	<3 full-length long-reads; <3 short-reads per splice junction
Breast tumor	ENST00000532715.5	full-splice_match	TRUE	FALSE	FALSE	FALSE	FALSE	<3 full-length long-reads; <3 short-reads per splice junction
Breast tumor	ENST00000533265.5	full-splice_match	TRUE	FALSE	FALSE	FALSE	FALSE	<3 full-length long-reads; <3 short-reads per splice junction
Breast tumor	ENST00000533417.6	full-splice_match	TRUE	FALSE	FALSE	FALSE	FALSE	<3 full-length long-reads; <3 short-reads per splice junction
Breast tumor	ENST00000533701.1	full-splice_match	TRUE	FALSE	FALSE	FALSE	FALSE	<3 full-length long-reads; <3 short-reads per splice junction
Breast tumor	ENST00000534726.5	full-splice_match	TRUE	FALSE	FALSE	FALSE	FALSE	<3 full-length long-reads; <3 short-reads per splice junction
Breast tumor	ENST00000536981.6	full-splice_match	TRUE	FALSE	FALSE	FALSE	FALSE	<3 full-length long-reads; <3 short-reads per splice junction
Breast tumor	ENST00000537782.5	full-splice_match	TRUE	FALSE	FALSE	FALSE	FALSE	<3 full-length long-reads; <3 short-reads per splice junction
Breast tumor	ENST00000541597.5	full-splice_match	TRUE	FALSE	FALSE	FALSE	FALSE	<3 full-length long-reads; <3 short-reads per splice junction
Breast tumor	ENST00000541922.2	full-splice_match	TRUE	FALSE	FALSE	FALSE	FALSE	<3 full-length long-reads; <3 short-reads per splice junction
Breast tumor	ENST00000544437.6	full-splice_match	TRUE	FALSE	FALSE	FALSE	FALSE	<3 full-length long-reads; <3 short-reads per splice junction
Breast tumor	ENST00000561746.1	full-splice_match	TRUE	FALSE	FALSE	FALSE	FALSE	<3 full-length long-reads; <3 short-reads per splice junction
Breast tumor	ENST00000584021.1	full-splice_match	TRUE	FALSE	FALSE	FALSE	FALSE	<3 full-length long-reads; <3 short-reads per splice junction
Breast tumor	ENST00000594728.1	full-splice_match	TRUE	FALSE	FALSE	FALSE	FALSE	<3 full-length long-reads; <3 short-reads per splice junction
Breast tumor	ENST00000600795.1	full-splice_match	TRUE	FALSE	FALSE	FALSE	FALSE	<3 full-length long-reads; <3 short-reads per splice junction
Breast tumor	ENST00000601484.2	full-splice_match	TRUE	FALSE	FALSE	FALSE	FALSE	<3 full-length long-reads; <3 short-reads per splice junction
Breast tumor	ENST00000602322.1	full-splice_match	TRUE	FALSE	FALSE	FALSE	FALSE	<3 full-length long-reads; <3 short-reads per splice junction
Breast tumor	ENST00000603468.1	full-splice_match	TRUE	FALSE	FALSE	FALSE	FALSE	<3 full-length long-reads; <3 short-reads per splice junction
Breast tumor	ENST00000606153.1	full-splice_match	TRUE	FALSE	FALSE	FALSE	FALSE	<3 full-length long-reads; <3 short-reads per splice junction
Breast tumor	ENST00000610705.2	full-splice_match	TRUE	FALSE	FALSE	FALSE	FALSE	<3 full-length long-reads; <3 short-reads per splice junction
Breast tumor	ENST00000615266.5	full-splice_match	TRUE	FALSE	FALSE	FALSE	FALSE	<3 full-length long-reads; <3 short-reads per splice junction
Breast tumor	ENST00000616579.4	full-splice_match	TRUE	FALSE	FALSE	FALSE	FALSE	<3 full-length long-reads; <3 short-reads per splice junction
Breast tumor	ENST00000617529.1	full-splice_match	TRUE	FALSE	FALSE	FALSE	FALSE	<3 full-length long-reads; <3 short-reads per splice junction
Breast tumor	ENST00000618857.2	full-splice_match	TRUE	FALSE	FALSE	FALSE	FALSE	<3 full-length long-reads; <3 short-reads per splice junction
Breast tumor	ENST00000620902.1	full-splice_match	TRUE	FALSE	FALSE	FALSE	FALSE	<3 full-length long-reads; <3 short-reads per splice junction
Breast tumor	ENST00000622957.1	full-splice_match	TRUE	FALSE	FALSE	FALSE	FALSE	<3 full-length long-reads; <3 short-reads per splice junction
Breast tumor	ENST00000623333.1	full-splice_match	TRUE	FALSE	FALSE	FALSE	FALSE	<3 full-length long-reads; <3 short-reads per splice junction
Breast tumor	ENST00000623701.1	full-splice_match	TRUE	FALSE	FALSE	FALSE	FALSE	<3 full-length long-reads; <3 short-reads per splice junction
Breast tumor	ENST00000623785.2	full-splice_match	TRUE	FALSE	FALSE	FALSE	FALSE	<3 full-length long-reads; <3 short-reads per splice junction
Breast tumor	ENST00000623990.1	full-splice_match	TRUE	FALSE	FALSE	FALSE	FALSE	<3 full-length long-reads; <3 short-reads per splice junction
Breast tumor	ENST00000624057.1	full-splice_match	TRUE	FALSE	FALSE	FALSE	FALSE	<3 full-length long-reads; <3 short-reads per splice junction
Breast tumor	ENST00000624466.1	full-splice_match	TRUE	FALSE	FALSE	FALSE	FALSE	<3 full-length long-reads; <3 short-reads per splice junction
Breast tumor	ENST00000624637.1	full-splice_match	TRUE	FALSE	FALSE	FALSE	FALSE	<3 full-length long-reads; <3 short-reads per splice junction
Breast tumor	ENST00000624693.1	full-splice_match	TRUE	FALSE	FALSE	FALSE	FALSE	<3 full-length long-reads; <3 short-reads per splice junction
Breast tumor	ENST00000624982.1	full-splice_match	TRUE	FALSE	FALSE	FALSE	FALSE	<3 full-length long-reads; <3 short-reads per splice junction
Breast tumor	ENST00000634633.1	full-splice_match	TRUE	FALSE	FALSE	FALSE	FALSE	<3 full-length long-reads; <3 short-reads per splice junction
Breast tumor	ENST00000636894.2	full-splice_match	TRUE	FALSE	FALSE	FALSE	FALSE	<3 full-length long-reads; <3 short-reads per splice junction
Breast tumor	ENST00000637815.2	full-splice_match	TRUE	FALSE	FALSE	FALSE	FALSE	<3 full-length long-reads; <3 short-reads per splice junction
Breast tumor	ENST00000638898.1	full-splice_match	TRUE	FALSE	FALSE	FALSE	FALSE	<3 full-length long-reads; <3 short-reads per splice junction
Breast tumor	ENST00000642265.1	full-splice_match	TRUE	FALSE	FALSE	FALSE	FALSE	<3 full-length long-reads; <3 short-reads per splice junction
Breast tumor	ENST00000643342.1	full-splice_match	TRUE	FALSE	FALSE	FALSE	FALSE	<3 full-length long-reads; <3 short-reads per splice junction
Breast tumor	ENST00000644683.1	full-splice_match	TRUE	FALSE	FALSE	FALSE	FALSE	<3 full-length long-reads; <3 short-reads per splice junction
Breast tumor	ENST00000645620.1	full-splice_match	TRUE	FALSE	FALSE	FALSE	FALSE	<3 full-length long-reads; <3 short-reads per splice junction
Breast tumor	ENST00000645824.1	full-splice_match	TRUE	FALSE	FALSE	FALSE	FALSE	<3 full-length long-reads; <3 short-reads per splice junction
Breast tumor	ENST00000651164.1	full-splice_match	TRUE	FALSE	FALSE	FALSE	FALSE	<3 full-length long-reads; <3 short-reads per splice junction
Breast tumor	ENST00000661765.1	full-splice_match	TRUE	FALSE	FALSE	FALSE	FALSE	<3 full-length long-reads; <3 short-reads per splice junction
Breast tumor	ENST00000673966.2	full-splice_match	TRUE	FALSE	FALSE	FALSE	FALSE	<3 full-length long-reads; <3 short-reads per splice junction
Breast tumor	ENST00000677896.1	full-splice_match	TRUE	FALSE	FALSE	FALSE	FALSE	<3 full-length long-reads; <3 short-reads per splice junction
Breast tumor	ENST00000678030.1	full-splice_match	TRUE	FALSE	FALSE	FALSE	FALSE	<3 full-length long-reads; <3 short-reads per splice junction
Breast tumor	ENST00000679011.1	full-splice_match	TRUE	FALSE	FALSE	FALSE	FALSE	<3 full-length long-reads; <3 short-reads per splice junction
Breast tumor	ENST00000679314.1	full-splice_match	TRUE	FALSE	FALSE	FALSE	FALSE	<3 full-length long-reads; <3 short-reads per splice junction
Breast tumor	ENST00000679368.1	full-splice_match	TRUE	FALSE	FALSE	FALSE	FALSE	<3 full-length long-reads; <3 short-reads per splice junction
Breast tumor	ENST00000679697.1	full-splice_match	TRUE	FALSE	FALSE	FALSE	FALSE	<3 full-length long-reads; <3 short-reads per splice junction
Breast tumor	ENST00000679788.1	full-splice_match	TRUE	FALSE	FALSE	FALSE	FALSE	<3 full-length long-reads; <3 short-reads per splice junction
Breast tumor	ENST00000679878.1	full-splice_match	TRUE	FALSE	FALSE	FALSE	FALSE	<3 full-length long-reads; <3 short-reads per splice junction
Breast tumor	ENST00000679988.1	full-splice_match	TRUE	FALSE	FALSE	FALSE	FALSE	<3 full-length long-reads; <3 short-reads per splice junction
Breast tumor	ENST00000680075.1	full-splice_match	TRUE	FALSE	FALSE	FALSE	FALSE	<3 full-length long-reads; <3 short-reads per splice junction
Breast tumor	ENST00000680141.1	full-splice_match	TRUE	FALSE	FALSE	FALSE	FALSE	<3 full-length long-reads; <3 short-reads per splice junction
Breast tumor	ENST00000680209.1	full-splice_match	TRUE	FALSE	FALSE	FALSE	FALSE	<3 full-length long-reads; <3 short-reads per splice junction
Breast tumor	ENST00000680341.1	full-splice_match	TRUE	FALSE	FALSE	FALSE	FALSE	<3 full-length long-reads; <3 short-reads per splice junction
Breast tumor	ENST00000680580.1	full-splice_match	TRUE	FALSE	FALSE	FALSE	FALSE	<3 full-length long-reads; <3 short-reads per splice junction
Breast tumor	ENST00000680915.1	full-splice_match	TRUE	FALSE	FALSE	FALSE	FALSE	<3 full-length long-reads; <3 short-reads per splice junction
Breast tumor	ENST00000680938.1	full-splice_match	TRUE	FALSE	FALSE	FALSE	FALSE	<3 full-length long-reads; <3 short-reads per splice junction
Breast tumor	ENST00000681014.1	full-splice_match	TRUE	FALSE	FALSE	FALSE	FALSE	<3 full-length long-reads; <3 short-reads per splice junction
Breast tumor	ENST00000681107.1	full-splice_match	TRUE	FALSE	FALSE	FALSE	FALSE	<3 full-length long-reads; <3 short-reads per splice junction
Breast tumor	ENST00000681180.1	full-splice_match	TRUE	FALSE	FALSE	FALSE	FALSE	<3 full-length long-reads; <3 short-reads per splice junction
Breast tumor	ENST00000681198.1	full-splice_match	TRUE	FALSE	FALSE	FALSE	FALSE	<3 full-length long-reads; <3 short-reads per splice junction
Breast tumor	ENST00000682019.1	full-splice_match	TRUE	FALSE	FALSE	FALSE	FALSE	<3 full-length long-reads; <3 short-reads per splice junction
Breast tumor	ENST00000682046.1	full-splice_match	TRUE	FALSE	FALSE	FALSE	FALSE	<3 full-length long-reads; <3 short-reads per splice junction
Breast tumor	ENST00000682254.1	full-splice_match	TRUE	FALSE	FALSE	FALSE	FALSE	<3 full-length long-reads; <3 short-reads per splice junction
Breast tumor	ENST00000682326.1	full-splice_match	TRUE	FALSE	FALSE	FALSE	FALSE	<3 full-length long-reads; <3 short-reads per splice junction
Breast tumor	ENST00000682359.1	full-splice_match	TRUE	FALSE	FALSE	FALSE	FALSE	<3 full-length long-reads; <3 short-reads per splice junction
Breast tumor	ENST00000682708.1	full-splice_match	TRUE	FALSE	FALSE	FALSE	FALSE	<3 full-length long-reads; <3 short-reads per splice junction
Breast tumor	ENST00000682810.1	full-splice_match	TRUE	FALSE	FALSE	FALSE	FALSE	<3 full-length long-reads; <3 short-reads per splice junction
Breast tumor	ENST00000683050.1	full-splice_match	TRUE	FALSE	FALSE	FALSE	FALSE	<3 full-length long-reads; <3 short-reads per splice junction
Breast tumor	ENST00000684657.1	full-splice_match	TRUE	FALSE	FALSE	FALSE	FALSE	<3 full-length long-reads; <3 short-reads per splice junction
Breast tumor	ENST00000686329.1	full-splice_match	TRUE	FALSE	FALSE	FALSE	FALSE	<3 full-length long-reads; <3 short-reads per splice junction
Breast tumor	ENST00000686462.1	full-splice_match	TRUE	FALSE	FALSE	FALSE	FALSE	<3 full-length long-reads; <3 short-reads per splice junction
Breast tumor	ENST00000686810.2	full-splice_match	TRUE	FALSE	FALSE	FALSE	FALSE	<3 full-length long-reads; <3 short-reads per splice junction
Breast tumor	ENST00000687021.2	full-splice_match	TRUE	FALSE	FALSE	FALSE	FALSE	<3 full-length long-reads; <3 short-reads per splice junction
Breast tumor	ENST00000687034.2	full-splice_match	TRUE	FALSE	FALSE	FALSE	FALSE	<3 full-length long-reads; <3 short-reads per splice junction
Breast tumor	ENST00000688681.1	full-splice_match	TRUE	FALSE	FALSE	FALSE	FALSE	<3 full-length long-reads; <3 short-reads per splice junction
Breast tumor	ENST00000689463.1	full-splice_match	TRUE	FALSE	FALSE	FALSE	FALSE	<3 full-length long-reads; <3 short-reads per splice junction
Breast tumor	ENST00000689477.1	full-splice_match	TRUE	FALSE	FALSE	FALSE	FALSE	<3 full-length long-reads; <3 short-reads per splice junction
Breast tumor	ENST00000689488.1	full-splice_match	TRUE	FALSE	FALSE	FALSE	FALSE	<3 full-length long-reads; <3 short-reads per splice junction
Breast tumor	ENST00000689587.2	full-splice_match	TRUE	FALSE	FALSE	FALSE	FALSE	<3 full-length long-reads; <3 short-reads per splice junction
Breast tumor	ENST00000690266.2	full-splice_match	TRUE	FALSE	FALSE	FALSE	FALSE	<3 full-length long-reads; <3 short-reads per splice junction
Breast tumor	ENST00000690302.1	full-splice_match	TRUE	FALSE	FALSE	FALSE	FALSE	<3 full-length long-reads; <3 short-reads per splice junction
Breast tumor	ENST00000690476.2	full-splice_match	TRUE	FALSE	FALSE	FALSE	FALSE	<3 full-length long-reads; <3 short-reads per splice junction
Breast tumor	ENST00000690490.2	full-splice_match	TRUE	FALSE	FALSE	FALSE	FALSE	<3 full-length long-reads; <3 short-reads per splice junction
Breast tumor	ENST00000691526.2	full-splice_match	TRUE	FALSE	FALSE	FALSE	FALSE	<3 full-length long-reads; <3 short-reads per splice junction
Breast tumor	ENST00000692068.1	full-splice_match	TRUE	FALSE	FALSE	FALSE	FALSE	<3 full-length long-reads; <3 short-reads per splice junction
Breast tumor	ENST00000692695.2	full-splice_match	TRUE	FALSE	FALSE	FALSE	FALSE	<3 full-length long-reads; <3 short-reads per splice junction
Breast tumor	ENST00000693118.1	full-splice_match	TRUE	FALSE	FALSE	FALSE	FALSE	<3 full-length long-reads; <3 short-reads per splice junction
Breast tumor	ENST00000693424.1	full-splice_match	TRUE	FALSE	FALSE	FALSE	FALSE	<3 full-length long-reads; <3 short-reads per splice junction
Breast tumor	ENST00000695103.1	full-splice_match	TRUE	FALSE	FALSE	FALSE	FALSE	<3 full-length long-reads; <3 short-reads per splice junction
Breast tumor	ENST00000695116.1	full-splice_match	TRUE	FALSE	FALSE	FALSE	FALSE	<3 full-length long-reads; <3 short-reads per splice junction
Breast tumor	ENST00000695310.1	full-splice_match	TRUE	FALSE	FALSE	FALSE	FALSE	<3 full-length long-reads; <3 short-reads per splice junction
Breast tumor	ENST00000695314.1	full-splice_match	TRUE	FALSE	FALSE	FALSE	FALSE	<3 full-length long-reads; <3 short-reads per splice junction
Breast tumor	ENST00000695315.1	full-splice_match	TRUE	FALSE	FALSE	FALSE	FALSE	<3 full-length long-reads; <3 short-reads per splice junction
Breast tumor	ENST00000695343.1	full-splice_match	TRUE	FALSE	FALSE	FALSE	FALSE	<3 full-length long-reads; <3 short-reads per splice junction
Breast tumor	ENST00000695348.1	full-splice_match	TRUE	FALSE	FALSE	FALSE	FALSE	<3 full-length long-reads; <3 short-reads per splice junction
Breast tumor	ENST00000695351.1	full-splice_match	TRUE	FALSE	FALSE	FALSE	FALSE	<3 full-length long-reads; <3 short-reads per splice junction
Breast tumor	ENST00000695355.1	full-splice_match	TRUE	FALSE	FALSE	FALSE	FALSE	<3 full-length long-reads; <3 short-reads per splice junction
Breast tumor	ENST00000698257.1	full-splice_match	TRUE	FALSE	FALSE	FALSE	FALSE	<3 full-length long-reads; <3 short-reads per splice junction
Breast tumor	ENST00000698868.1	full-splice_match	TRUE	FALSE	FALSE	FALSE	FALSE	<3 full-length long-reads; <3 short-reads per splice junction
Breast tumor	ENST00000698878.1	full-splice_match	TRUE	FALSE	FALSE	FALSE	FALSE	<3 full-length long-reads; <3 short-reads per splice junction
Breast tumor	ENST00000702362.1	full-splice_match	TRUE	FALSE	FALSE	FALSE	FALSE	<3 full-length long-reads; <3 short-reads per splice junction
Breast tumor	ENST00000702666.1	full-splice_match	TRUE	FALSE	FALSE	FALSE	FALSE	<3 full-length long-reads; <3 short-reads per splice junction
Breast tumor	ENST00000703393.1	full-splice_match	TRUE	FALSE	FALSE	FALSE	FALSE	<3 full-length long-reads; <3 short-reads per splice junction
Breast tumor	ENST00000703426.1	full-splice_match	TRUE	FALSE	FALSE	FALSE	FALSE	<3 full-length long-reads; <3 short-reads per splice junction
Breast tumor	ENST00000706362.1	full-splice_match	TRUE	FALSE	FALSE	FALSE	FALSE	<3 full-length long-reads; <3 short-reads per splice junction
Breast tumor	ENST00000706421.1	full-splice_match	TRUE	FALSE	FALSE	FALSE	FALSE	<3 full-length long-reads; <3 short-reads per splice junction
Breast tumor	ENST00000706685.1	full-splice_match	TRUE	FALSE	FALSE	FALSE	FALSE	<3 full-length long-reads; <3 short-reads per splice junction
Breast tumor	ENST00000710862.1	full-splice_match	TRUE	FALSE	FALSE	FALSE	FALSE	<3 full-length long-reads; <3 short-reads per splice junction
Breast tumor	ENST00000710875.1	full-splice_match	TRUE	FALSE	FALSE	FALSE	FALSE	<3 full-length long-reads; <3 short-reads per splice junction
Breast tumor	ESPRESSO:chr11:4425:1	novel_not_in_catalog	TRUE	FALSE	TRUE	FALSE	FALSE	<3 full-length long-reads; <3 short-reads per splice junction; TTS >40bp from a polyA motif; TTS >1kb from annotated transcript TTS
Breast tumor	ESPRESSO:chr11:4440:0	novel_not_in_catalog	TRUE	FALSE	FALSE	FALSE	FALSE	<3 full-length long-reads; <3 short-reads per splice junction
Breast tumor	ESPRESSO:chr11:4469:0	novel_in_catalog	TRUE	FALSE	FALSE	FALSE	FALSE	<3 full-length long-reads; <3 short-reads per splice junction
Breast tumor	ESPRESSO:chr11:4476:0	novel_not_in_catalog	TRUE	FALSE	TRUE	FALSE	FALSE	<3 full-length long-reads; <3 short-reads per splice junction; TTS >40bp from a polyA motif; TTS >1kb from annotated transcript TTS
Breast tumor	ESPRESSO:chr11:4485:0	novel_not_in_catalog	TRUE	FALSE	FALSE	FALSE	FALSE	<3 full-length long-reads; <3 short-reads per splice junction
Breast tumor	ESPRESSO:chr11:4485:1	novel_not_in_catalog	TRUE	FALSE	FALSE	FALSE	FALSE	<3 full-length long-reads; <3 short-reads per splice junction
Breast tumor	ESPRESSO:chr11:4505:0	novel_not_in_catalog	TRUE	FALSE	FALSE	FALSE	FALSE	<3 full-length long-reads; <3 short-reads per splice junction
Breast tumor	ESPRESSO:chr11:4534:3	novel_in_catalog	TRUE	FALSE	FALSE	FALSE	FALSE	<3 full-length long-reads; <3 short-reads per splice junction
Breast tumor	ESPRESSO:chr11:4595:0	novel_not_in_catalog	TRUE	FALSE	FALSE	FALSE	FALSE	<3 full-length long-reads; <3 short-reads per splice junction
Breast tumor	ESPRESSO:chr11:4636:0	novel_not_in_catalog	TRUE	FALSE	TRUE	FALSE	FALSE	<3 full-length long-reads; <3 short-reads per splice junction; TTS >40bp from a polyA motif; TTS >1kb from annotated transcript TTS
Breast tumor	ESPRESSO:chr11:4669:2	novel_in_catalog	TRUE	FALSE	FALSE	FALSE	FALSE	<3 full-length long-reads; <3 short-reads per splice junction
Breast tumor	ESPRESSO:chr11:4697:0	novel_not_in_catalog	TRUE	FALSE	FALSE	FALSE	FALSE	<3 full-length long-reads; <3 short-reads per splice junction
Breast tumor	ESPRESSO:chr11:4699:1	novel_not_in_catalog	TRUE	FALSE	TRUE	FALSE	TRUE	<3 full-length long-reads; <3 short-reads per splice junction; TTS >40bp from a polyA motif; TTS >1kb from annotated transcript TTS; Predicted RT-switching
Breast tumor	ESPRESSO:chr11:4701:0	novel_not_in_catalog	TRUE	FALSE	FALSE	FALSE	FALSE	<3 full-length long-reads; <3 short-reads per splice junction
Breast tumor	ESPRESSO:chr11:4803:2	novel_in_catalog	TRUE	FALSE	FALSE	FALSE	FALSE	<3 full-length long-reads; <3 short-reads per splice junction
Breast tumor	ESPRESSO:chr11:4803:3	novel_in_catalog	TRUE	FALSE	FALSE	FALSE	FALSE	<3 full-length long-reads; <3 short-reads per splice junction
Breast tumor	ESPRESSO:chr11:4815:0	novel_in_catalog	TRUE	FALSE	FALSE	FALSE	FALSE	<3 full-length long-reads; <3 short-reads per splice junction
Breast tumor	ESPRESSO:chr11:4819:0	novel_in_catalog	TRUE	FALSE	FALSE	FALSE	FALSE	<3 full-length long-reads; <3 short-reads per splice junction
Breast tumor	ESPRESSO:chr11:4846:0	novel_not_in_catalog	TRUE	FALSE	TRUE	FALSE	TRUE	<3 full-length long-reads; <3 short-reads per splice junction; TTS >40bp from a polyA motif; TTS >1kb from annotated transcript TTS; Predicted RT-switching
Breast tumor	ESPRESSO:chr11:4851:25	novel_in_catalog	TRUE	FALSE	FALSE	FALSE	FALSE	<3 full-length long-reads; <3 short-reads per splice junction
Breast tumor	ESPRESSO:chr11:4857:0	novel_not_in_catalog	TRUE	FALSE	FALSE	FALSE	FALSE	<3 full-length long-reads; <3 short-reads per splice junction
Breast tumor	ESPRESSO:chr11:4881:1	novel_in_catalog	TRUE	FALSE	FALSE	FALSE	FALSE	<3 full-length long-reads; <3 short-reads per splice junction
Breast tumor	ESPRESSO:chr11:4945:0	novel_not_in_catalog	TRUE	FALSE	FALSE	FALSE	FALSE	<3 full-length long-reads; <3 short-reads per splice junction
Breast tumor	ESPRESSO:chr11:5159:0	novel_not_in_catalog	TRUE	FALSE	FALSE	FALSE	FALSE	<3 full-length long-reads; <3 short-reads per splice junction
Breast tumor	ESPRESSO:chr11:5210:0	novel_in_catalog	TRUE	FALSE	FALSE	FALSE	FALSE	<3 full-length long-reads; <3 short-reads per splice junction
Breast tumor	ESPRESSO:chr11:5212:0	antisense	TRUE	TRUE	TRUE	FALSE	FALSE	<3 full-length long-reads; <3 short-reads per splice junction; TSS is >10kb from a CAGE peak; TSS >1kb from annotated transcript TSS; TTS >40bp from a polyA motif; TTS >1kb from annotated transcript TTS
Breast tumor	ESPRESSO:chr11:5235:0	intergenic	TRUE	FALSE	TRUE	FALSE	FALSE	<3 full-length long-reads; <3 short-reads per splice junction; TTS >40bp from a polyA motif; TTS >1kb from annotated transcript TTS
Breast tumor	ESPRESSO:chr11:5255:1	novel_in_catalog	TRUE	FALSE	FALSE	FALSE	FALSE	<3 full-length long-reads; <3 short-reads per splice junction
Breast tumor	ESPRESSO:chr11:5274:0	antisense	TRUE	TRUE	TRUE	FALSE	FALSE	<3 full-length long-reads; <3 short-reads per splice junction; TSS is >10kb from a CAGE peak; TSS >1kb from annotated transcript TSS; TTS >40bp from a polyA motif; TTS >1kb from annotated transcript TTS
Breast tumor	ESPRESSO:chr11:5324:0	novel_not_in_catalog	TRUE	FALSE	FALSE	FALSE	FALSE	<3 full-length long-reads; <3 short-reads per splice junction
Breast tumor	ESPRESSO:chr11:5363:0	novel_not_in_catalog	TRUE	FALSE	FALSE	FALSE	TRUE	<3 full-length long-reads; <3 short-reads per splice junction; Predicted RT-switching
Breast tumor	ESPRESSO:chr11:5402:0	novel_in_catalog	TRUE	FALSE	FALSE	FALSE	FALSE	<3 full-length long-reads; <3 short-reads per splice junction
Breast tumor	ESPRESSO:chr11:5415:0	novel_in_catalog	TRUE	FALSE	FALSE	FALSE	FALSE	<3 full-length long-reads; <3 short-reads per splice junction
Breast tumor	ESPRESSO:chr11:5450:1	novel_not_in_catalog	TRUE	FALSE	FALSE	FALSE	FALSE	<3 full-length long-reads; <3 short-reads per splice junction
Breast tumor	ESPRESSO:chr11:5468:0	novel_not_in_catalog	TRUE	FALSE	FALSE	FALSE	FALSE	<3 full-length long-reads; <3 short-reads per splice junction
Breast tumor	ESPRESSO:chr11:5468:3	novel_in_catalog	TRUE	FALSE	FALSE	FALSE	FALSE	<3 full-length long-reads; <3 short-reads per splice junction
Breast tumor	ESPRESSO:chr11:5474:0	novel_not_in_catalog	TRUE	FALSE	FALSE	FALSE	FALSE	<3 full-length long-reads; <3 short-reads per splice junction
Breast tumor	ESPRESSO:chr11:5474:2	fusion	TRUE	FALSE	FALSE	FALSE	FALSE	<3 full-length long-reads; <3 short-reads per splice junction
Breast tumor	ESPRESSO:chr11:5485:2	novel_not_in_catalog	TRUE	FALSE	FALSE	FALSE	FALSE	<3 full-length long-reads; <3 short-reads per splice junction
Breast tumor	ESPRESSO:chr11:5485:9	novel_in_catalog	TRUE	FALSE	FALSE	FALSE	FALSE	<3 full-length long-reads; <3 short-reads per splice junction
Breast tumor	ESPRESSO:chr11:5507:1	genic_intron	TRUE	FALSE	FALSE	FALSE	FALSE	<3 full-length long-reads; <3 short-reads per splice junction
Breast tumor	ESPRESSO:chr11:5552:0	novel_not_in_catalog	TRUE	FALSE	FALSE	FALSE	FALSE	<3 full-length long-reads; <3 short-reads per splice junction
Breast tumor	ESPRESSO:chr11:5570:3	novel_in_catalog	TRUE	FALSE	FALSE	FALSE	FALSE	<3 full-length long-reads; <3 short-reads per splice junction
Breast tumor	ESPRESSO:chr11:5643:0	novel_in_catalog	TRUE	FALSE	FALSE	FALSE	FALSE	<3 full-length long-reads; <3 short-reads per splice junction
Breast tumor	ESPRESSO:chr11:5649:3	novel_in_catalog	TRUE	FALSE	FALSE	FALSE	FALSE	<3 full-length long-reads; <3 short-reads per splice junction
Breast tumor	ESPRESSO:chr11:5653:0	novel_not_in_catalog	TRUE	FALSE	FALSE	FALSE	FALSE	<3 full-length long-reads; <3 short-reads per splice junction
Breast tumor	ESPRESSO:chr11:5811:0	novel_in_catalog	TRUE	FALSE	FALSE	FALSE	FALSE	<3 full-length long-reads; <3 short-reads per splice junction
Breast tumor	ESPRESSO:chr11:5815:1	novel_in_catalog	TRUE	FALSE	FALSE	FALSE	FALSE	<3 full-length long-reads; <3 short-reads per splice junction
Breast tumor	ESPRESSO:chr11:5840:0	novel_not_in_catalog	TRUE	FALSE	FALSE	FALSE	FALSE	<3 full-length long-reads; <3 short-reads per splice junction
Breast tumor	ESPRESSO:chr11:5871:0	novel_not_in_catalog	TRUE	FALSE	FALSE	FALSE	FALSE	<3 full-length long-reads; <3 short-reads per splice junction
Breast tumor	ESPRESSO:chr11:5960:0	novel_in_catalog	TRUE	FALSE	FALSE	FALSE	FALSE	<3 full-length long-reads; <3 short-reads per splice junction
Breast tumor	ESPRESSO:chr11:6014:0	novel_not_in_catalog	TRUE	FALSE	FALSE	TRUE	FALSE	<3 full-length long-reads; <3 short-reads per splice junction; >80% A content downstream of isoform TTS
Breast tumor	ESPRESSO:chr11:6068:0	novel_not_in_catalog	TRUE	FALSE	FALSE	FALSE	FALSE	<3 full-length long-reads; <3 short-reads per splice junction
Breast tumor	ESPRESSO:chr11:6102:1	novel_in_catalog	TRUE	TRUE	FALSE	FALSE	FALSE	<3 full-length long-reads; <3 short-reads per splice junction; TSS is >10kb from a CAGE peak; TSS >1kb from annotated transcript TSS
Breast tumor	ESPRESSO:chr11:6164:0	novel_in_catalog	TRUE	FALSE	TRUE	FALSE	FALSE	<3 full-length long-reads; <3 short-reads per splice junction; TTS >40bp from a polyA motif; TTS >1kb from annotated transcript TTS
Breast tumor	ESPRESSO:chr11:6172:6	novel_in_catalog	TRUE	FALSE	FALSE	FALSE	FALSE	<3 full-length long-reads; <3 short-reads per splice junction
Breast tumor	ESPRESSO:chr11:6190:0	genic_intron	TRUE	FALSE	TRUE	FALSE	FALSE	<3 full-length long-reads; <3 short-reads per splice junction; TTS >40bp from a polyA motif; TTS >1kb from annotated transcript TTS
Breast tumor	ESPRESSO:chr11:6190:4	novel_not_in_catalog	TRUE	FALSE	TRUE	FALSE	FALSE	<3 full-length long-reads; <3 short-reads per splice junction; TTS >40bp from a polyA motif; TTS >1kb from annotated transcript TTS
Breast tumor	ESPRESSO:chr11:6252:0	novel_not_in_catalog	TRUE	FALSE	FALSE	FALSE	FALSE	<3 full-length long-reads; <3 short-reads per splice junction
Breast tumor	ESPRESSO:chr11:6258:0	intergenic	TRUE	FALSE	TRUE	FALSE	FALSE	<3 full-length long-reads; <3 short-reads per splice junction; TTS >40bp from a polyA motif; TTS >1kb from annotated transcript TTS
Breast tumor	ENST00000280684.4	full-splice_match	TRUE	FALSE	FALSE	FALSE	FALSE	<3 full-length long-reads; <3 short-reads per splice junction
Breast tumor	ENST00000336399.5	full-splice_match	TRUE	FALSE	FALSE	FALSE	FALSE	<3 full-length long-reads; <3 short-reads per splice junction
Breast tumor	ENST00000340398.5	full-splice_match	TRUE	FALSE	FALSE	FALSE	FALSE	<3 full-length long-reads; <3 short-reads per splice junction
Breast tumor	ENST00000376617.3	full-splice_match	TRUE	FALSE	FALSE	FALSE	FALSE	<3 full-length long-reads; <3 short-reads per splice junction
Breast tumor	ENST00000385082.1	full-splice_match	TRUE	FALSE	FALSE	FALSE	FALSE	<3 full-length long-reads; <3 short-reads per splice junction
Breast tumor	ENST00000392530.2	full-splice_match	TRUE	FALSE	FALSE	FALSE	FALSE	<3 full-length long-reads; <3 short-reads per splice junction
Breast tumor	ENST00000396340.1	full-splice_match	TRUE	FALSE	FALSE	FALSE	FALSE	<3 full-length long-reads; <3 short-reads per splice junction
Breast tumor	ENST00000397655.7	full-splice_match	TRUE	FALSE	FALSE	FALSE	FALSE	<3 full-length long-reads; <3 short-reads per splice junction
Breast tumor	ENST00000397659.9	full-splice_match	TRUE	FALSE	FALSE	FALSE	FALSE	<3 full-length long-reads; <3 short-reads per splice junction
Breast tumor	ENST00000412586.6	full-splice_match	TRUE	FALSE	FALSE	FALSE	FALSE	<3 full-length long-reads; <3 short-reads per splice junction
Breast tumor	ENST00000426182.2	full-splice_match	TRUE	FALSE	FALSE	FALSE	FALSE	<3 full-length long-reads; <3 short-reads per splice junction
Breast tumor	ENST00000447193.2	full-splice_match	TRUE	FALSE	FALSE	FALSE	FALSE	<3 full-length long-reads; <3 short-reads per splice junction
Breast tumor	ENST00000456847.7	full-splice_match	TRUE	FALSE	FALSE	FALSE	FALSE	<3 full-length long-reads; <3 short-reads per splice junction
Breast tumor	ENST00000456859.2	full-splice_match	TRUE	FALSE	FALSE	FALSE	FALSE	<3 full-length long-reads; <3 short-reads per splice junction
Breast tumor	ENST00000456928.2	full-splice_match	TRUE	FALSE	FALSE	FALSE	FALSE	<3 full-length long-reads; <3 short-reads per splice junction
Breast tumor	ENST00000459725.1	full-splice_match	TRUE	FALSE	FALSE	FALSE	FALSE	<3 full-length long-reads; <3 short-reads per splice junction
Breast tumor	ENST00000478358.1	full-splice_match	TRUE	FALSE	FALSE	FALSE	FALSE	<3 full-length long-reads; <3 short-reads per splice junction
Breast tumor	ENST00000480903.1	full-splice_match	TRUE	FALSE	FALSE	FALSE	FALSE	<3 full-length long-reads; <3 short-reads per splice junction
Breast tumor	ENST00000482189.1	full-splice_match	TRUE	FALSE	FALSE	FALSE	FALSE	<3 full-length long-reads; <3 short-reads per splice junction
Breast tumor	ENST00000486088.1	full-splice_match	TRUE	FALSE	FALSE	FALSE	FALSE	<3 full-length long-reads; <3 short-reads per splice junction
Breast tumor	ENST00000488441.2	full-splice_match	TRUE	FALSE	FALSE	FALSE	FALSE	<3 full-length long-reads; <3 short-reads per splice junction
Breast tumor	ENST00000492623.1	full-splice_match	TRUE	FALSE	FALSE	FALSE	FALSE	<3 full-length long-reads; <3 short-reads per splice junction
Breast tumor	ENST00000497352.1	full-splice_match	TRUE	FALSE	FALSE	FALSE	FALSE	<3 full-length long-reads; <3 short-reads per splice junction
Breast tumor	ENST00000503695.4	full-splice_match	TRUE	FALSE	FALSE	FALSE	FALSE	<3 full-length long-reads; <3 short-reads per splice junction
Breast tumor	ENST00000527879.2	full-splice_match	TRUE	FALSE	FALSE	FALSE	FALSE	<3 full-length long-reads; <3 short-reads per splice junction
Breast tumor	ENST00000528880.3	full-splice_match	TRUE	FALSE	FALSE	FALSE	FALSE	<3 full-length long-reads; <3 short-reads per splice junction
Breast tumor	ENST00000535274.1	full-splice_match	TRUE	FALSE	FALSE	FALSE	FALSE	<3 full-length long-reads; <3 short-reads per splice junction
Breast tumor	ENST00000538078.1	full-splice_match	TRUE	FALSE	FALSE	FALSE	FALSE	<3 full-length long-reads; <3 short-reads per splice junction
Breast tumor	ENST00000538450.5	full-splice_match	TRUE	FALSE	FALSE	FALSE	FALSE	<3 full-length long-reads; <3 short-reads per splice junction
Breast tumor	ENST00000538921.1	full-splice_match	TRUE	FALSE	FALSE	FALSE	FALSE	<3 full-length long-reads; <3 short-reads per splice junction
Breast tumor	ENST00000538986.2	full-splice_match	TRUE	FALSE	FALSE	FALSE	FALSE	<3 full-length long-reads; <3 short-reads per splice junction
Breast tumor	ENST00000539977.1	full-splice_match	TRUE	FALSE	FALSE	FALSE	FALSE	<3 full-length long-reads; <3 short-reads per splice junction
Breast tumor	ENST00000543528.1	full-splice_match	TRUE	FALSE	FALSE	FALSE	FALSE	<3 full-length long-reads; <3 short-reads per splice junction
Breast tumor	ENST00000544426.5	full-splice_match	TRUE	FALSE	FALSE	FALSE	FALSE	<3 full-length long-reads; <3 short-reads per splice junction
Breast tumor	ENST00000544760.1	full-splice_match	TRUE	FALSE	FALSE	FALSE	FALSE	<3 full-length long-reads; <3 short-reads per splice junction
Breast tumor	ENST00000545045.6	full-splice_match	TRUE	FALSE	FALSE	FALSE	FALSE	<3 full-length long-reads; <3 short-reads per splice junction
Breast tumor	ENST00000545821.1	full-splice_match	TRUE	FALSE	FALSE	FALSE	FALSE	<3 full-length long-reads; <3 short-reads per splice junction
Breast tumor	ENST00000545921.5	full-splice_match	TRUE	FALSE	FALSE	FALSE	FALSE	<3 full-length long-reads; <3 short-reads per splice junction
Breast tumor	ENST00000547104.1	full-splice_match	TRUE	FALSE	FALSE	FALSE	FALSE	<3 full-length long-reads; <3 short-reads per splice junction
Breast tumor	ENST00000547203.1	full-splice_match	TRUE	FALSE	FALSE	FALSE	FALSE	<3 full-length long-reads; <3 short-reads per splice junction
Breast tumor	ENST00000547276.5	full-splice_match	TRUE	FALSE	FALSE	FALSE	FALSE	<3 full-length long-reads; <3 short-reads per splice junction
Breast tumor	ENST00000547914.5	full-splice_match	TRUE	FALSE	FALSE	FALSE	FALSE	<3 full-length long-reads; <3 short-reads per splice junction
Breast tumor	ENST00000548256.5	full-splice_match	TRUE	FALSE	FALSE	FALSE	FALSE	<3 full-length long-reads; <3 short-reads per splice junction
Breast tumor	ENST00000548445.1	full-splice_match	TRUE	FALSE	FALSE	FALSE	FALSE	<3 full-length long-reads; <3 short-reads per splice junction
Breast tumor	ENST00000548573.5	full-splice_match	TRUE	FALSE	FALSE	FALSE	FALSE	<3 full-length long-reads; <3 short-reads per splice junction
Breast tumor	ENST00000548933.5	full-splice_match	TRUE	FALSE	FALSE	FALSE	FALSE	<3 full-length long-reads; <3 short-reads per splice junction
Breast tumor	ENST00000549078.5	full-splice_match	TRUE	FALSE	FALSE	FALSE	FALSE	<3 full-length long-reads; <3 short-reads per splice junction
Breast tumor	ENST00000549244.1	full-splice_match	TRUE	FALSE	FALSE	FALSE	FALSE	<3 full-length long-reads; <3 short-reads per splice junction
Breast tumor	ENST00000549369.5	full-splice_match	TRUE	FALSE	FALSE	FALSE	FALSE	<3 full-length long-reads; <3 short-reads per splice junction
Breast tumor	ENST00000549450.6	full-splice_match	TRUE	FALSE	FALSE	FALSE	FALSE	<3 full-length long-reads; <3 short-reads per splice junction
Breast tumor	ENST00000549466.1	full-splice_match	TRUE	FALSE	FALSE	FALSE	FALSE	<3 full-length long-reads; <3 short-reads per splice junction
Breast tumor	ENST00000549497.5	full-splice_match	TRUE	FALSE	FALSE	FALSE	FALSE	<3 full-length long-reads; <3 short-reads per splice junction
Breast tumor	ENST00000550242.1	full-splice_match	TRUE	FALSE	FALSE	FALSE	FALSE	<3 full-length long-reads; <3 short-reads per splice junction
Breast tumor	ENST00000550389.5	full-splice_match	TRUE	FALSE	FALSE	FALSE	FALSE	<3 full-length long-reads; <3 short-reads per splice junction
Breast tumor	ENST00000550465.5	full-splice_match	TRUE	FALSE	FALSE	FALSE	FALSE	<3 full-length long-reads; <3 short-reads per splice junction
Breast tumor	ENST00000550567.1	full-splice_match	TRUE	FALSE	FALSE	FALSE	FALSE	<3 full-length long-reads; <3 short-reads per splice junction
Breast tumor	ENST00000550905.5	full-splice_match	TRUE	FALSE	FALSE	FALSE	FALSE	<3 full-length long-reads; <3 short-reads per splice junction
Breast tumor	ENST00000551193.2	full-splice_match	TRUE	FALSE	FALSE	FALSE	FALSE	<3 full-length long-reads; <3 short-reads per splice junction
Breast tumor	ENST00000551218.1	full-splice_match	TRUE	FALSE	FALSE	FALSE	FALSE	<3 full-length long-reads; <3 short-reads per splice junction
Breast tumor	ENST00000551714.1	full-splice_match	TRUE	FALSE	FALSE	FALSE	FALSE	<3 full-length long-reads; <3 short-reads per splice junction
Breast tumor	ENST00000551919.5	full-splice_match	TRUE	FALSE	FALSE	FALSE	FALSE	<3 full-length long-reads; <3 short-reads per splice junction
Breast tumor	ENST00000552016.1	full-splice_match	TRUE	FALSE	FALSE	FALSE	FALSE	<3 full-length long-reads; <3 short-reads per splice junction
Breast tumor	ENST00000552361.1	full-splice_match	TRUE	FALSE	FALSE	FALSE	FALSE	<3 full-length long-reads; <3 short-reads per splice junction
Breast tumor	ENST00000552546.5	full-splice_match	TRUE	FALSE	FALSE	FALSE	FALSE	<3 full-length long-reads; <3 short-reads per splice junction
Breast tumor	ENST00000552819.5	full-splice_match	TRUE	FALSE	FALSE	FALSE	FALSE	<3 full-length long-reads; <3 short-reads per splice junction
Breast tumor	ENST00000553039.1	full-splice_match	TRUE	FALSE	FALSE	FALSE	FALSE	<3 full-length long-reads; <3 short-reads per splice junction
Breast tumor	ENST00000554295.1	full-splice_match	TRUE	FALSE	FALSE	FALSE	FALSE	<3 full-length long-reads; <3 short-reads per splice junction
Breast tumor	ENST00000570282.2	full-splice_match	TRUE	FALSE	FALSE	FALSE	FALSE	<3 full-length long-reads; <3 short-reads per splice junction
Breast tumor	ENST00000585385.5	full-splice_match	TRUE	FALSE	FALSE	FALSE	FALSE	<3 full-length long-reads; <3 short-reads per splice junction
Breast tumor	ENST00000602306.2	full-splice_match	TRUE	FALSE	FALSE	FALSE	FALSE	<3 full-length long-reads; <3 short-reads per splice junction
Breast tumor	ENST00000602547.1	full-splice_match	TRUE	FALSE	FALSE	FALSE	FALSE	<3 full-length long-reads; <3 short-reads per splice junction
Breast tumor	ENST00000602918.2	full-splice_match	TRUE	FALSE	FALSE	FALSE	FALSE	<3 full-length long-reads; <3 short-reads per splice junction
Breast tumor	ENST00000604081.1	full-splice_match	TRUE	FALSE	FALSE	FALSE	FALSE	<3 full-length long-reads; <3 short-reads per splice junction
Breast tumor	ENST00000613291.1	full-splice_match	TRUE	FALSE	FALSE	FALSE	FALSE	<3 full-length long-reads; <3 short-reads per splice junction
Breast tumor	ENST00000614539.1	full-splice_match	TRUE	FALSE	FALSE	FALSE	FALSE	<3 full-length long-reads; <3 short-reads per splice junction
Breast tumor	ENST00000614776.1	full-splice_match	TRUE	FALSE	FALSE	FALSE	FALSE	<3 full-length long-reads; <3 short-reads per splice junction
Breast tumor	ENST00000615991.1	full-splice_match	TRUE	FALSE	FALSE	FALSE	FALSE	<3 full-length long-reads; <3 short-reads per splice junction
Breast tumor	ENST00000618125.2	full-splice_match	TRUE	FALSE	FALSE	FALSE	FALSE	<3 full-length long-reads; <3 short-reads per splice junction
Breast tumor	ENST00000618127.1	full-splice_match	TRUE	FALSE	FALSE	FALSE	FALSE	<3 full-length long-reads; <3 short-reads per splice junction
Breast tumor	ENST00000618898.1	full-splice_match	TRUE	FALSE	FALSE	FALSE	FALSE	<3 full-length long-reads; <3 short-reads per splice junction
Breast tumor	ENST00000619323.2	full-splice_match	TRUE	FALSE	FALSE	FALSE	FALSE	<3 full-length long-reads; <3 short-reads per splice junction
Breast tumor	ENST00000619601.1	full-splice_match	TRUE	FALSE	FALSE	FALSE	FALSE	<3 full-length long-reads; <3 short-reads per splice junction
Breast tumor	ENST00000619883.1	full-splice_match	TRUE	FALSE	FALSE	FALSE	FALSE	<3 full-length long-reads; <3 short-reads per splice junction
Breast tumor	ENST00000621248.1	full-splice_match	TRUE	FALSE	FALSE	FALSE	FALSE	<3 full-length long-reads; <3 short-reads per splice junction
Breast tumor	ENST00000622535.1	full-splice_match	TRUE	FALSE	FALSE	FALSE	FALSE	<3 full-length long-reads; <3 short-reads per splice junction
Breast tumor	ENST00000622671.2	full-splice_match	TRUE	FALSE	FALSE	FALSE	FALSE	<3 full-length long-reads; <3 short-reads per splice junction
Breast tumor	ENST00000623017.1	full-splice_match	TRUE	FALSE	FALSE	FALSE	FALSE	<3 full-length long-reads; <3 short-reads per splice junction
Breast tumor	ENST00000623153.1	full-splice_match	TRUE	FALSE	FALSE	FALSE	FALSE	<3 full-length long-reads; <3 short-reads per splice junction
Breast tumor	ENST00000623171.1	full-splice_match	TRUE	FALSE	FALSE	FALSE	FALSE	<3 full-length long-reads; <3 short-reads per splice junction
Breast tumor	ENST00000623184.1	full-splice_match	TRUE	FALSE	FALSE	FALSE	FALSE	<3 full-length long-reads; <3 short-reads per splice junction
Breast tumor	ENST00000623268.1	full-splice_match	TRUE	FALSE	FALSE	FALSE	FALSE	<3 full-length long-reads; <3 short-reads per splice junction
Breast tumor	ENST00000623737.1	full-splice_match	TRUE	FALSE	FALSE	FALSE	FALSE	<3 full-length long-reads; <3 short-reads per splice junction
Breast tumor	ENST00000623894.1	full-splice_match	TRUE	FALSE	FALSE	FALSE	FALSE	<3 full-length long-reads; <3 short-reads per splice junction
Breast tumor	ENST00000624048.1	full-splice_match	TRUE	FALSE	FALSE	FALSE	FALSE	<3 full-length long-reads; <3 short-reads per splice junction
Breast tumor	ENST00000625082.1	full-splice_match	TRUE	FALSE	FALSE	FALSE	FALSE	<3 full-length long-reads; <3 short-reads per splice junction
Breast tumor	ENST00000625118.1	full-splice_match	TRUE	FALSE	FALSE	FALSE	FALSE	<3 full-length long-reads; <3 short-reads per splice junction
Breast tumor	ENST00000627370.1	full-splice_match	TRUE	FALSE	FALSE	FALSE	FALSE	<3 full-length long-reads; <3 short-reads per splice junction
Breast tumor	ENST00000638820.1	full-splice_match	TRUE	FALSE	FALSE	FALSE	FALSE	<3 full-length long-reads; <3 short-reads per splice junction
Breast tumor	ENST00000642069.2	full-splice_match	TRUE	FALSE	FALSE	FALSE	FALSE	<3 full-length long-reads; <3 short-reads per splice junction
Breast tumor	ENST00000644227.1	full-splice_match	TRUE	FALSE	FALSE	FALSE	FALSE	<3 full-length long-reads; <3 short-reads per splice junction
Breast tumor	ENST00000675344.1	full-splice_match	TRUE	FALSE	FALSE	FALSE	FALSE	<3 full-length long-reads; <3 short-reads per splice junction
Breast tumor	ENST00000679401.1	full-splice_match	TRUE	FALSE	FALSE	FALSE	FALSE	<3 full-length long-reads; <3 short-reads per splice junction
Breast tumor	ENST00000679655.1	full-splice_match	TRUE	FALSE	FALSE	FALSE	FALSE	<3 full-length long-reads; <3 short-reads per splice junction
Breast tumor	ENST00000680469.1	full-splice_match	TRUE	FALSE	FALSE	FALSE	FALSE	<3 full-length long-reads; <3 short-reads per splice junction
Breast tumor	ENST00000680685.1	full-splice_match	TRUE	FALSE	FALSE	FALSE	FALSE	<3 full-length long-reads; <3 short-reads per splice junction
Breast tumor	ENST00000680926.1	full-splice_match	TRUE	FALSE	FALSE	FALSE	FALSE	<3 full-length long-reads; <3 short-reads per splice junction
Breast tumor	ENST00000681220.1	full-splice_match	TRUE	FALSE	FALSE	FALSE	FALSE	<3 full-length long-reads; <3 short-reads per splice junction
Breast tumor	ENST00000681721.1	full-splice_match	TRUE	FALSE	FALSE	FALSE	FALSE	<3 full-length long-reads; <3 short-reads per splice junction
Breast tumor	ENST00000684171.1	full-splice_match	TRUE	FALSE	FALSE	FALSE	FALSE	<3 full-length long-reads; <3 short-reads per splice junction
Breast tumor	ENST00000684823.2	full-splice_match	TRUE	FALSE	FALSE	FALSE	FALSE	<3 full-length long-reads; <3 short-reads per splice junction
Breast tumor	ENST00000685120.1	full-splice_match	TRUE	FALSE	FALSE	FALSE	FALSE	<3 full-length long-reads; <3 short-reads per splice junction
Breast tumor	ENST00000685910.1	full-splice_match	TRUE	FALSE	FALSE	FALSE	FALSE	<3 full-length long-reads; <3 short-reads per splice junction
Breast tumor	ENST00000686305.1	full-splice_match	TRUE	FALSE	FALSE	FALSE	FALSE	<3 full-length long-reads; <3 short-reads per splice junction
Breast tumor	ENST00000687513.1	full-splice_match	TRUE	FALSE	FALSE	FALSE	FALSE	<3 full-length long-reads; <3 short-reads per splice junction
Breast tumor	ENST00000687652.1	full-splice_match	TRUE	FALSE	FALSE	FALSE	FALSE	<3 full-length long-reads; <3 short-reads per splice junction
Breast tumor	ENST00000687842.1	full-splice_match	TRUE	FALSE	FALSE	FALSE	FALSE	<3 full-length long-reads; <3 short-reads per splice junction
Breast tumor	ENST00000688317.2	full-splice_match	TRUE	FALSE	FALSE	FALSE	FALSE	<3 full-length long-reads; <3 short-reads per splice junction
Breast tumor	ENST00000688862.2	full-splice_match	TRUE	FALSE	FALSE	FALSE	FALSE	<3 full-length long-reads; <3 short-reads per splice junction
Breast tumor	ENST00000688940.1	full-splice_match	TRUE	FALSE	FALSE	FALSE	FALSE	<3 full-length long-reads; <3 short-reads per splice junction
Breast tumor	ENST00000689503.2	full-splice_match	TRUE	FALSE	FALSE	FALSE	FALSE	<3 full-length long-reads; <3 short-reads per splice junction
Breast tumor	ENST00000690057.1	full-splice_match	TRUE	FALSE	FALSE	FALSE	FALSE	<3 full-length long-reads; <3 short-reads per splice junction
Breast tumor	ENST00000690162.1	full-splice_match	TRUE	FALSE	FALSE	FALSE	FALSE	<3 full-length long-reads; <3 short-reads per splice junction
Breast tumor	ENST00000690770.2	full-splice_match	TRUE	FALSE	FALSE	FALSE	FALSE	<3 full-length long-reads; <3 short-reads per splice junction
Breast tumor	ENST00000690783.1	full-splice_match	TRUE	FALSE	FALSE	FALSE	FALSE	<3 full-length long-reads; <3 short-reads per splice junction
Breast tumor	ENST00000691411.1	full-splice_match	TRUE	FALSE	FALSE	FALSE	FALSE	<3 full-length long-reads; <3 short-reads per splice junction
Breast tumor	ENST00000693097.2	full-splice_match	TRUE	FALSE	FALSE	FALSE	FALSE	<3 full-length long-reads; <3 short-reads per splice junction
Breast tumor	ENST00000693341.1	full-splice_match	TRUE	FALSE	FALSE	FALSE	FALSE	<3 full-length long-reads; <3 short-reads per splice junction
Breast tumor	ENST00000695902.1	full-splice_match	TRUE	FALSE	FALSE	FALSE	FALSE	<3 full-length long-reads; <3 short-reads per splice junction
Breast tumor	ENST00000698901.1	full-splice_match	TRUE	FALSE	FALSE	FALSE	FALSE	<3 full-length long-reads; <3 short-reads per splice junction
Breast tumor	ENST00000699560.1	full-splice_match	TRUE	FALSE	FALSE	FALSE	FALSE	<3 full-length long-reads; <3 short-reads per splice junction
Breast tumor	ENST00000699565.1	full-splice_match	TRUE	FALSE	FALSE	FALSE	FALSE	<3 full-length long-reads; <3 short-reads per splice junction
Breast tumor	ENST00000700074.1	full-splice_match	TRUE	FALSE	FALSE	FALSE	FALSE	<3 full-length long-reads; <3 short-reads per splice junction
Breast tumor	ENST00000700559.2	full-splice_match	TRUE	FALSE	FALSE	FALSE	FALSE	<3 full-length long-reads; <3 short-reads per splice junction
Breast tumor	ENST00000700657.1	full-splice_match	TRUE	FALSE	FALSE	FALSE	FALSE	<3 full-length long-reads; <3 short-reads per splice junction
Breast tumor	ENST00000700663.1	full-splice_match	TRUE	FALSE	FALSE	FALSE	FALSE	<3 full-length long-reads; <3 short-reads per splice junction
Breast tumor	ENST00000700668.1	full-splice_match	TRUE	FALSE	FALSE	FALSE	FALSE	<3 full-length long-reads; <3 short-reads per splice junction
Breast tumor	ENST00000701284.1	full-splice_match	TRUE	FALSE	FALSE	FALSE	FALSE	<3 full-length long-reads; <3 short-reads per splice junction
Breast tumor	ENST00000702157.1	full-splice_match	TRUE	FALSE	FALSE	FALSE	FALSE	<3 full-length long-reads; <3 short-reads per splice junction
Breast tumor	ENST00000702580.1	full-splice_match	TRUE	FALSE	FALSE	FALSE	FALSE	<3 full-length long-reads; <3 short-reads per splice junction
Breast tumor	ENST00000702640.1	full-splice_match	TRUE	FALSE	FALSE	FALSE	FALSE	<3 full-length long-reads; <3 short-reads per splice junction
Breast tumor	ENST00000703367.1	full-splice_match	TRUE	FALSE	FALSE	FALSE	FALSE	<3 full-length long-reads; <3 short-reads per splice junction
Breast tumor	ENST00000706282.1	full-splice_match	TRUE	FALSE	FALSE	FALSE	FALSE	<3 full-length long-reads; <3 short-reads per splice junction
Breast tumor	ENST00000706468.1	full-splice_match	TRUE	FALSE	FALSE	FALSE	FALSE	<3 full-length long-reads; <3 short-reads per splice junction
Breast tumor	ESPRESSO:chr12:6330:0	novel_in_catalog	TRUE	FALSE	FALSE	FALSE	FALSE	<3 full-length long-reads; <3 short-reads per splice junction
Breast tumor	ESPRESSO:chr12:6330:1	novel_in_catalog	TRUE	FALSE	FALSE	FALSE	FALSE	<3 full-length long-reads; <3 short-reads per splice junction
Breast tumor	ESPRESSO:chr12:6354:4	novel_in_catalog	TRUE	FALSE	FALSE	FALSE	FALSE	<3 full-length long-reads; <3 short-reads per splice junction
Breast tumor	ESPRESSO:chr12:6357:0	antisense	TRUE	FALSE	FALSE	FALSE	FALSE	<3 full-length long-reads; <3 short-reads per splice junction
Breast tumor	ESPRESSO:chr12:6360:3	novel_not_in_catalog	TRUE	FALSE	FALSE	FALSE	FALSE	<3 full-length long-reads; <3 short-reads per splice junction
Breast tumor	ESPRESSO:chr12:6404:2	novel_not_in_catalog	TRUE	FALSE	FALSE	FALSE	FALSE	<3 full-length long-reads; <3 short-reads per splice junction
Breast tumor	ESPRESSO:chr12:6448:3	novel_not_in_catalog	TRUE	FALSE	FALSE	FALSE	FALSE	<3 full-length long-reads; <3 short-reads per splice junction
Breast tumor	ESPRESSO:chr12:6453:0	fusion	TRUE	FALSE	FALSE	FALSE	FALSE	<3 full-length long-reads; <3 short-reads per splice junction
Breast tumor	ESPRESSO:chr12:6453:1	novel_not_in_catalog	TRUE	FALSE	FALSE	FALSE	TRUE	<3 full-length long-reads; <3 short-reads per splice junction; Predicted RT-switching
Breast tumor	ESPRESSO:chr12:6482:0	novel_not_in_catalog	TRUE	FALSE	TRUE	FALSE	FALSE	<3 full-length long-reads; <3 short-reads per splice junction; TTS >40bp from a polyA motif; TTS >1kb from annotated transcript TTS
Breast tumor	ESPRESSO:chr12:6503:2	novel_not_in_catalog	TRUE	FALSE	FALSE	FALSE	FALSE	<3 full-length long-reads; <3 short-reads per splice junction
Breast tumor	ESPRESSO:chr12:6504:0	antisense	TRUE	FALSE	FALSE	FALSE	FALSE	<3 full-length long-reads; <3 short-reads per splice junction
Breast tumor	ESPRESSO:chr12:6513:0	novel_not_in_catalog	TRUE	FALSE	FALSE	FALSE	FALSE	<3 full-length long-reads; <3 short-reads per splice junction
Breast tumor	ESPRESSO:chr12:6513:1	novel_in_catalog	TRUE	FALSE	FALSE	FALSE	FALSE	<3 full-length long-reads; <3 short-reads per splice junction
Breast tumor	ESPRESSO:chr12:6544:2	novel_in_catalog	TRUE	FALSE	FALSE	FALSE	FALSE	<3 full-length long-reads; <3 short-reads per splice junction
Breast tumor	ESPRESSO:chr12:6544:3	novel_in_catalog	TRUE	FALSE	TRUE	FALSE	FALSE	<3 full-length long-reads; <3 short-reads per splice junction; TTS >40bp from a polyA motif; TTS >1kb from annotated transcript TTS
Breast tumor	ESPRESSO:chr12:6565:0	novel_in_catalog	TRUE	FALSE	FALSE	FALSE	FALSE	<3 full-length long-reads; <3 short-reads per splice junction
Breast tumor	ESPRESSO:chr12:6568:0	novel_in_catalog	TRUE	FALSE	FALSE	FALSE	FALSE	<3 full-length long-reads; <3 short-reads per splice junction
Breast tumor	ESPRESSO:chr12:6628:1	novel_in_catalog	TRUE	FALSE	FALSE	FALSE	FALSE	<3 full-length long-reads; <3 short-reads per splice junction
Breast tumor	ESPRESSO:chr12:6713:0	novel_not_in_catalog	TRUE	FALSE	FALSE	FALSE	FALSE	<3 full-length long-reads; <3 short-reads per splice junction
Breast tumor	ESPRESSO:chr12:6783:0	novel_not_in_catalog	TRUE	FALSE	FALSE	FALSE	FALSE	<3 full-length long-reads; <3 short-reads per splice junction
Breast tumor	ESPRESSO:chr12:6815:0	novel_not_in_catalog	TRUE	FALSE	FALSE	FALSE	FALSE	<3 full-length long-reads; <3 short-reads per splice junction
Breast tumor	ESPRESSO:chr12:6848:0	novel_not_in_catalog	TRUE	FALSE	FALSE	FALSE	FALSE	<3 full-length long-reads; <3 short-reads per splice junction
Breast tumor	ESPRESSO:chr12:6854:0	novel_not_in_catalog	TRUE	FALSE	FALSE	FALSE	FALSE	<3 full-length long-reads; <3 short-reads per splice junction
Breast tumor	ESPRESSO:chr12:6864:20	novel_in_catalog	TRUE	FALSE	FALSE	FALSE	FALSE	<3 full-length long-reads; <3 short-reads per splice junction
Breast tumor	ESPRESSO:chr12:6873:0	novel_not_in_catalog	TRUE	FALSE	FALSE	FALSE	FALSE	<3 full-length long-reads; <3 short-reads per splice junction
Breast tumor	ESPRESSO:chr12:6918:4	novel_in_catalog	TRUE	FALSE	FALSE	FALSE	FALSE	<3 full-length long-reads; <3 short-reads per splice junction
Breast tumor	ESPRESSO:chr12:6929:0	novel_not_in_catalog	TRUE	FALSE	FALSE	FALSE	FALSE	<3 full-length long-reads; <3 short-reads per splice junction
Breast tumor	ESPRESSO:chr12:6985:0	genic_intron	TRUE	FALSE	FALSE	FALSE	FALSE	<3 full-length long-reads; <3 short-reads per splice junction
Breast tumor	ESPRESSO:chr12:7003:0	novel_not_in_catalog	TRUE	FALSE	TRUE	FALSE	FALSE	<3 full-length long-reads; <3 short-reads per splice junction; TTS >40bp from a polyA motif; TTS >1kb from annotated transcript TTS
Breast tumor	ESPRESSO:chr12:7080:0	novel_not_in_catalog	TRUE	FALSE	FALSE	FALSE	FALSE	<3 full-length long-reads; <3 short-reads per splice junction
Breast tumor	ESPRESSO:chr12:7126:0	novel_not_in_catalog	TRUE	FALSE	FALSE	FALSE	FALSE	<3 full-length long-reads; <3 short-reads per splice junction
Breast tumor	ESPRESSO:chr12:7138:0	novel_not_in_catalog	TRUE	FALSE	FALSE	FALSE	FALSE	<3 full-length long-reads; <3 short-reads per splice junction
Breast tumor	ESPRESSO:chr12:7294:0	fusion	TRUE	FALSE	TRUE	FALSE	FALSE	<3 full-length long-reads; <3 short-reads per splice junction; TTS >40bp from a polyA motif; TTS >1kb from annotated transcript TTS
Breast tumor	ESPRESSO:chr12:7318:0	novel_not_in_catalog	TRUE	FALSE	FALSE	FALSE	FALSE	<3 full-length long-reads; <3 short-reads per splice junction
Breast tumor	ESPRESSO:chr12:7318:3	novel_in_catalog	TRUE	FALSE	FALSE	FALSE	FALSE	<3 full-length long-reads; <3 short-reads per splice junction
Breast tumor	ESPRESSO:chr12:7320:0	novel_not_in_catalog	TRUE	FALSE	FALSE	FALSE	FALSE	<3 full-length long-reads; <3 short-reads per splice junction
Breast tumor	ESPRESSO:chr12:7321:1	novel_in_catalog	TRUE	FALSE	FALSE	FALSE	FALSE	<3 full-length long-reads; <3 short-reads per splice junction
Breast tumor	ESPRESSO:chr12:7352:0	novel_not_in_catalog	TRUE	FALSE	FALSE	FALSE	FALSE	<3 full-length long-reads; <3 short-reads per splice junction
Breast tumor	ESPRESSO:chr12:7394:0	novel_not_in_catalog	TRUE	FALSE	FALSE	FALSE	FALSE	<3 full-length long-reads; <3 short-reads per splice junction
Breast tumor	ESPRESSO:chr12:7428:1	incomplete-splice_match	TRUE	FALSE	FALSE	FALSE	FALSE	<3 full-length long-reads; <3 short-reads per splice junction
Breast tumor	ESPRESSO:chr12:7466:0	intergenic	TRUE	FALSE	TRUE	FALSE	FALSE	<3 full-length long-reads; <3 short-reads per splice junction; TTS >40bp from a polyA motif; TTS >1kb from annotated transcript TTS
Breast tumor	ESPRESSO:chr12:7560:0	novel_not_in_catalog	TRUE	FALSE	FALSE	FALSE	FALSE	<3 full-length long-reads; <3 short-reads per splice junction
Breast tumor	ESPRESSO:chr12:7577:0	novel_not_in_catalog	TRUE	FALSE	FALSE	FALSE	FALSE	<3 full-length long-reads; <3 short-reads per splice junction
Breast tumor	ESPRESSO:chr12:7591:0	genic_intron	TRUE	FALSE	FALSE	FALSE	FALSE	<3 full-length long-reads; <3 short-reads per splice junction
Breast tumor	ESPRESSO:chr12:7601:2	antisense	TRUE	FALSE	TRUE	FALSE	FALSE	<3 full-length long-reads; <3 short-reads per splice junction; TTS >40bp from a polyA motif; TTS >1kb from annotated transcript TTS; Predicted RT-switching
Breast tumor	ESPRESSO:chr12:7604:0	novel_in_catalog	TRUE	FALSE	FALSE	FALSE	FALSE	<3 full-length long-reads; <3 short-reads per splice junction
Breast tumor	ESPRESSO:chr12:7626:0	antisense	TRUE	FALSE	FALSE	FALSE	FALSE	<3 full-length long-reads; <3 short-reads per splice junction
Breast tumor	ESPRESSO:chr12:7627:0	intergenic	TRUE	FALSE	TRUE	FALSE	FALSE	<3 full-length long-reads; <3 short-reads per splice junction; TTS >40bp from a polyA motif; TTS >1kb from annotated transcript TTS
Breast tumor	ESPRESSO:chr12:7627:1	intergenic	TRUE	FALSE	FALSE	FALSE	FALSE	<3 full-length long-reads; <3 short-reads per splice junction
Breast tumor	ESPRESSO:chr12:7701:1	novel_in_catalog	TRUE	FALSE	FALSE	FALSE	FALSE	<3 full-length long-reads; <3 short-reads per splice junction
Breast tumor	ESPRESSO:chr12:7727:0	novel_not_in_catalog	TRUE	FALSE	FALSE	FALSE	FALSE	<3 full-length long-reads; <3 short-reads per splice junction
Breast tumor	ESPRESSO:chr12:7727:1	novel_not_in_catalog	TRUE	FALSE	FALSE	FALSE	FALSE	<3 full-length long-reads; <3 short-reads per splice junction
Breast tumor	ESPRESSO:chr12:7728:1	incomplete-splice_match	TRUE	FALSE	TRUE	FALSE	FALSE	<3 full-length long-reads; <3 short-reads per splice junction; TTS >40bp from a polyA motif; TTS >1kb from annotated transcript TTS
Breast tumor	ENST00000261488.10	full-splice_match	TRUE	FALSE	FALSE	FALSE	FALSE	<3 full-length long-reads; <3 short-reads per splice junction
Breast tumor	ENST00000267215.8	full-splice_match	TRUE	FALSE	FALSE	FALSE	FALSE	<3 full-length long-reads; <3 short-reads per splice junction
Breast tumor	ENST00000318353.2	full-splice_match	TRUE	FALSE	FALSE	FALSE	FALSE	<3 full-length long-reads; <3 short-reads per splice junction
Breast tumor	ENST00000375954.1	full-splice_match	TRUE	FALSE	FALSE	FALSE	FALSE	<3 full-length long-reads; <3 short-reads per splice junction
Breast tumor	ENST00000377084.3	full-splice_match	TRUE	FALSE	FALSE	FALSE	FALSE	<3 full-length long-reads; <3 short-reads per splice junction
Breast tumor	ENST00000382754.4	full-splice_match	TRUE	FALSE	FALSE	FALSE	FALSE	<3 full-length long-reads; <3 short-reads per splice junction
Breast tumor	ENST00000400109.2	full-splice_match	TRUE	FALSE	FALSE	FALSE	FALSE	<3 full-length long-reads; <3 short-reads per splice junction
Breast tumor	ENST00000432820.1	full-splice_match	TRUE	FALSE	FALSE	FALSE	FALSE	<3 full-length long-reads; <3 short-reads per splice junction
Breast tumor	ENST00000451871.1	full-splice_match	TRUE	FALSE	FALSE	FALSE	FALSE	<3 full-length long-reads; <3 short-reads per splice junction
Breast tumor	ENST00000452841.1	full-splice_match	TRUE	FALSE	FALSE	FALSE	FALSE	<3 full-length long-reads; <3 short-reads per splice junction
Breast tumor	ENST00000457501.1	full-splice_match	TRUE	FALSE	FALSE	FALSE	FALSE	<3 full-length long-reads; <3 short-reads per splice junction
Breast tumor	ENST00000474116.5	full-splice_match	TRUE	FALSE	FALSE	FALSE	FALSE	<3 full-length long-reads; <3 short-reads per splice junction
Breast tumor	ENST00000475731.1	full-splice_match	TRUE	FALSE	FALSE	FALSE	FALSE	<3 full-length long-reads; <3 short-reads per splice junction
Breast tumor	ENST00000495613.1	full-splice_match	TRUE	FALSE	FALSE	FALSE	FALSE	<3 full-length long-reads; <3 short-reads per splice junction
Breast tumor	ENST00000562781.1	full-splice_match	TRUE	FALSE	FALSE	FALSE	FALSE	<3 full-length long-reads; <3 short-reads per splice junction
Breast tumor	ENST00000569854.1	full-splice_match	TRUE	FALSE	FALSE	FALSE	FALSE	<3 full-length long-reads; <3 short-reads per splice junction
Breast tumor	ENST00000594346.1	full-splice_match	TRUE	FALSE	FALSE	FALSE	FALSE	<3 full-length long-reads; <3 short-reads per splice junction
Breast tumor	ENST00000602192.1	full-splice_match	TRUE	FALSE	FALSE	FALSE	FALSE	<3 full-length long-reads; <3 short-reads per splice junction
Breast tumor	ENST00000602786.5	full-splice_match	TRUE	FALSE	FALSE	FALSE	FALSE	<3 full-length long-reads; <3 short-reads per splice junction
Breast tumor	ENST00000606221.1	full-splice_match	TRUE	FALSE	FALSE	FALSE	FALSE	<3 full-length long-reads; <3 short-reads per splice junction
Breast tumor	ENST00000613696.1	full-splice_match	TRUE	FALSE	FALSE	FALSE	FALSE	<3 full-length long-reads; <3 short-reads per splice junction
Breast tumor	ENST00000613809.1	full-splice_match	TRUE	FALSE	FALSE	FALSE	FALSE	<3 full-length long-reads; <3 short-reads per splice junction
Breast tumor	ENST00000621321.1	full-splice_match	TRUE	FALSE	FALSE	FALSE	FALSE	<3 full-length long-reads; <3 short-reads per splice junction
Breast tumor	ENST00000621997.2	full-splice_match	TRUE	FALSE	FALSE	FALSE	FALSE	<3 full-length long-reads; <3 short-reads per splice junction
Breast tumor	ENST00000623716.1	full-splice_match	TRUE	FALSE	FALSE	FALSE	FALSE	<3 full-length long-reads; <3 short-reads per splice junction
Breast tumor	ENST00000625151.1	full-splice_match	TRUE	FALSE	FALSE	FALSE	FALSE	<3 full-length long-reads; <3 short-reads per splice junction
Breast tumor	ENST00000626362.3	full-splice_match	TRUE	FALSE	FALSE	FALSE	FALSE	<3 full-length long-reads; <3 short-reads per splice junction
Breast tumor	ENST00000630281.1	full-splice_match	TRUE	FALSE	FALSE	FALSE	FALSE	<3 full-length long-reads; <3 short-reads per splice junction
Breast tumor	ENST00000636405.1	full-splice_match	TRUE	FALSE	FALSE	FALSE	FALSE	<3 full-length long-reads; <3 short-reads per splice junction
Breast tumor	ENST00000636520.1	full-splice_match	TRUE	FALSE	FALSE	FALSE	FALSE	<3 full-length long-reads; <3 short-reads per splice junction
Breast tumor	ENST00000649266.1	full-splice_match	TRUE	FALSE	FALSE	FALSE	FALSE	<3 full-length long-reads; <3 short-reads per splice junction
Breast tumor	ENST00000649340.2	full-splice_match	TRUE	FALSE	FALSE	FALSE	FALSE	<3 full-length long-reads; <3 short-reads per splice junction
Breast tumor	ENST00000662637.1	full-splice_match	TRUE	FALSE	FALSE	FALSE	FALSE	<3 full-length long-reads; <3 short-reads per splice junction
Breast tumor	ENST00000680312.1	full-splice_match	TRUE	FALSE	FALSE	FALSE	FALSE	<3 full-length long-reads; <3 short-reads per splice junction
Breast tumor	ENST00000680488.1	full-splice_match	TRUE	FALSE	FALSE	FALSE	FALSE	<3 full-length long-reads; <3 short-reads per splice junction
Breast tumor	ENST00000681581.1	full-splice_match	TRUE	FALSE	FALSE	FALSE	FALSE	<3 full-length long-reads; <3 short-reads per splice junction
Breast tumor	ENST00000685465.1	full-splice_match	TRUE	FALSE	FALSE	FALSE	FALSE	<3 full-length long-reads; <3 short-reads per splice junction
Breast tumor	ENST00000685848.1	full-splice_match	TRUE	FALSE	FALSE	FALSE	FALSE	<3 full-length long-reads; <3 short-reads per splice junction
Breast tumor	ENST00000686204.1	full-splice_match	TRUE	FALSE	FALSE	FALSE	FALSE	<3 full-length long-reads; <3 short-reads per splice junction
Breast tumor	ENST00000686621.1	full-splice_match	TRUE	FALSE	FALSE	FALSE	FALSE	<3 full-length long-reads; <3 short-reads per splice junction
Breast tumor	ENST00000686624.2	full-splice_match	TRUE	FALSE	FALSE	FALSE	FALSE	<3 full-length long-reads; <3 short-reads per splice junction
Breast tumor	ENST00000686946.2	full-splice_match	TRUE	FALSE	FALSE	FALSE	FALSE	<3 full-length long-reads; <3 short-reads per splice junction
Breast tumor	ENST00000688886.1	full-splice_match	TRUE	FALSE	FALSE	FALSE	FALSE	<3 full-length long-reads; <3 short-reads per splice junction
Breast tumor	ENST00000689222.1	full-splice_match	TRUE	FALSE	FALSE	FALSE	FALSE	<3 full-length long-reads; <3 short-reads per splice junction
Breast tumor	ENST00000689689.1	full-splice_match	TRUE	FALSE	FALSE	FALSE	FALSE	<3 full-length long-reads; <3 short-reads per splice junction
Breast tumor	ENST00000691664.1	full-splice_match	TRUE	FALSE	FALSE	FALSE	FALSE	<3 full-length long-reads; <3 short-reads per splice junction
Breast tumor	ENST00000691775.2	full-splice_match	TRUE	FALSE	FALSE	FALSE	FALSE	<3 full-length long-reads; <3 short-reads per splice junction
Breast tumor	ENST00000692031.1	full-splice_match	TRUE	FALSE	FALSE	FALSE	FALSE	<3 full-length long-reads; <3 short-reads per splice junction
Breast tumor	ENST00000697662.1	full-splice_match	TRUE	FALSE	FALSE	FALSE	FALSE	<3 full-length long-reads; <3 short-reads per splice junction
Breast tumor	ENST00000697719.1	full-splice_match	TRUE	FALSE	FALSE	FALSE	FALSE	<3 full-length long-reads; <3 short-reads per splice junction
Breast tumor	ENST00000700879.1	full-splice_match	TRUE	FALSE	FALSE	FALSE	FALSE	<3 full-length long-reads; <3 short-reads per splice junction
Breast tumor	ENST00000700923.1	full-splice_match	TRUE	FALSE	FALSE	FALSE	FALSE	<3 full-length long-reads; <3 short-reads per splice junction
Breast tumor	ENST00000701043.1	full-splice_match	TRUE	FALSE	FALSE	FALSE	FALSE	<3 full-length long-reads; <3 short-reads per splice junction
Breast tumor	ENST00000703147.1	full-splice_match	TRUE	FALSE	FALSE	FALSE	FALSE	<3 full-length long-reads; <3 short-reads per splice junction
Breast tumor	ENST00000703150.1	full-splice_match	TRUE	FALSE	FALSE	FALSE	FALSE	<3 full-length long-reads; <3 short-reads per splice junction
Breast tumor	ENST00000706521.1	full-splice_match	TRUE	FALSE	FALSE	FALSE	FALSE	<3 full-length long-reads; <3 short-reads per splice junction
Breast tumor	ENST00000707125.1	full-splice_match	TRUE	FALSE	FALSE	FALSE	FALSE	<3 full-length long-reads; <3 short-reads per splice junction
Breast tumor	ENST00000710738.1	full-splice_match	TRUE	FALSE	FALSE	FALSE	FALSE	<3 full-length long-reads; <3 short-reads per splice junction
Breast tumor	ESPRESSO:chr13:7780:0	intergenic	TRUE	FALSE	TRUE	FALSE	FALSE	<3 full-length long-reads; <3 short-reads per splice junction; TTS >40bp from a polyA motif; TTS >1kb from annotated transcript TTS
Breast tumor	ESPRESSO:chr13:7793:0	novel_not_in_catalog	TRUE	FALSE	FALSE	FALSE	FALSE	<3 full-length long-reads; <3 short-reads per splice junction
Breast tumor	ESPRESSO:chr13:7800:0	novel_in_catalog	TRUE	FALSE	FALSE	FALSE	FALSE	<3 full-length long-reads; <3 short-reads per splice junction
Breast tumor	ESPRESSO:chr13:7811:0	novel_not_in_catalog	TRUE	FALSE	FALSE	FALSE	FALSE	<3 full-length long-reads; <3 short-reads per splice junction
Breast tumor	ESPRESSO:chr13:7844:0	novel_not_in_catalog	TRUE	FALSE	FALSE	FALSE	FALSE	<3 full-length long-reads; <3 short-reads per splice junction
Breast tumor	ESPRESSO:chr13:7852:0	novel_not_in_catalog	TRUE	FALSE	FALSE	FALSE	FALSE	<3 full-length long-reads; <3 short-reads per splice junction
Breast tumor	ESPRESSO:chr13:7973:0	novel_not_in_catalog	TRUE	FALSE	TRUE	FALSE	FALSE	<3 full-length long-reads; <3 short-reads per splice junction; TTS >40bp from a polyA motif; TTS >1kb from annotated transcript TTS
Breast tumor	ESPRESSO:chr13:7975:2	novel_in_catalog	TRUE	FALSE	FALSE	FALSE	FALSE	<3 full-length long-reads; <3 short-reads per splice junction
Breast tumor	ESPRESSO:chr13:7992:0	antisense	TRUE	TRUE	TRUE	FALSE	FALSE	<3 full-length long-reads; <3 short-reads per splice junction; TSS is >10kb from a CAGE peak; TSS >1kb from annotated transcript TSS; TTS >40bp from a polyA motif; TTS >1kb from annotated transcript TTS
Breast tumor	ESPRESSO:chr13:8017:0	novel_not_in_catalog	TRUE	FALSE	FALSE	FALSE	FALSE	<3 full-length long-reads; <3 short-reads per splice junction
Breast tumor	ESPRESSO:chr13:8018:0	novel_not_in_catalog	TRUE	FALSE	FALSE	FALSE	FALSE	<3 full-length long-reads; <3 short-reads per splice junction
Breast tumor	ESPRESSO:chr13:8039:0	novel_not_in_catalog	TRUE	FALSE	TRUE	FALSE	FALSE	<3 full-length long-reads; <3 short-reads per splice junction; TTS >40bp from a polyA motif; TTS >1kb from annotated transcript TTS
Breast tumor	ESPRESSO:chr13:8045:0	novel_not_in_catalog	TRUE	FALSE	FALSE	FALSE	FALSE	<3 full-length long-reads; <3 short-reads per splice junction
Breast tumor	ESPRESSO:chr13:8067:1	novel_not_in_catalog	TRUE	FALSE	FALSE	FALSE	FALSE	<3 full-length long-reads; <3 short-reads per splice junction
Breast tumor	ESPRESSO:chr13:8077:1	novel_not_in_catalog	TRUE	FALSE	FALSE	FALSE	FALSE	<3 full-length long-reads; <3 short-reads per splice junction
Breast tumor	ESPRESSO:chr13:8091:0	novel_not_in_catalog	TRUE	FALSE	FALSE	FALSE	FALSE	<3 full-length long-reads; <3 short-reads per splice junction
Breast tumor	ESPRESSO:chr13:8093:0	novel_not_in_catalog	TRUE	FALSE	FALSE	FALSE	FALSE	<3 full-length long-reads; <3 short-reads per splice junction
Breast tumor	ESPRESSO:chr13:8104:0	novel_not_in_catalog	TRUE	FALSE	FALSE	FALSE	FALSE	<3 full-length long-reads; <3 short-reads per splice junction
Breast tumor	ESPRESSO:chr13:8104:3	novel_in_catalog	TRUE	FALSE	TRUE	FALSE	FALSE	<3 full-length long-reads; <3 short-reads per splice junction; TTS >40bp from a polyA motif; TTS >1kb from annotated transcript TTS
Breast tumor	ESPRESSO:chr13:8197:0	novel_in_catalog	TRUE	FALSE	FALSE	FALSE	FALSE	<3 full-length long-reads; <3 short-reads per splice junction
Breast tumor	ESPRESSO:chr13:8242:0	novel_in_catalog	TRUE	FALSE	TRUE	FALSE	FALSE	<3 full-length long-reads; <3 short-reads per splice junction; TTS >40bp from a polyA motif; TTS >1kb from annotated transcript TTS
Breast tumor	ESPRESSO:chr13:8251:0	antisense	TRUE	FALSE	TRUE	FALSE	FALSE	<3 full-length long-reads; <3 short-reads per splice junction; TTS >40bp from a polyA motif; TTS >1kb from annotated transcript TTS
Breast tumor	ESPRESSO:chr13:8276:0	novel_not_in_catalog	TRUE	FALSE	FALSE	FALSE	FALSE	<3 full-length long-reads; <3 short-reads per splice junction
Breast tumor	ESPRESSO:chr13:8368:0	novel_not_in_catalog	TRUE	FALSE	FALSE	FALSE	FALSE	<3 full-length long-reads; <3 short-reads per splice junction
Breast tumor	ESPRESSO:chr13:8384:1	novel_not_in_catalog	TRUE	FALSE	TRUE	FALSE	FALSE	<3 full-length long-reads; <3 short-reads per splice junction; TTS >40bp from a polyA motif; TTS >1kb from annotated transcript TTS
Breast tumor	ESPRESSO:chr13:8419:0	novel_not_in_catalog	TRUE	FALSE	TRUE	FALSE	FALSE	<3 full-length long-reads; <3 short-reads per splice junction; TTS >40bp from a polyA motif; TTS >1kb from annotated transcript TTS
Breast tumor	ESPRESSO:chr13:8437:0	novel_not_in_catalog	TRUE	FALSE	FALSE	FALSE	FALSE	<3 full-length long-reads; <3 short-reads per splice junction
Breast tumor	ESPRESSO:chr13:8437:1	novel_not_in_catalog	TRUE	FALSE	FALSE	FALSE	FALSE	<3 full-length long-reads; <3 short-reads per splice junction
Breast tumor	ESPRESSO:chr13:8445:0	intergenic	TRUE	TRUE	TRUE	FALSE	FALSE	<3 full-length long-reads; <3 short-reads per splice junction; TSS is >10kb from a CAGE peak; TSS >1kb from annotated transcript TSS; TTS >40bp from a polyA motif; TTS >1kb from annotated transcript TTS
Breast tumor	ESPRESSO:chr13:8466:0	novel_not_in_catalog	TRUE	FALSE	TRUE	FALSE	FALSE	<3 full-length long-reads; <3 short-reads per splice junction; TTS >40bp from a polyA motif; TTS >1kb from annotated transcript TTS
Breast tumor	ESPRESSO:chr13:8488:5	novel_in_catalog	TRUE	FALSE	FALSE	FALSE	FALSE	<3 full-length long-reads; <3 short-reads per splice junction
Breast tumor	ESPRESSO:chr13:8508:0	intergenic	TRUE	FALSE	TRUE	FALSE	FALSE	<3 full-length long-reads; <3 short-reads per splice junction; TTS >40bp from a polyA motif; TTS >1kb from annotated transcript TTS
Breast tumor	ESPRESSO:chr13:8508:2	novel_not_in_catalog	TRUE	FALSE	FALSE	FALSE	FALSE	<3 full-length long-reads; <3 short-reads per splice junction
Breast tumor	ESPRESSO:chr13:8515:1	novel_not_in_catalog	TRUE	FALSE	FALSE	FALSE	FALSE	<3 full-length long-reads; <3 short-reads per splice junction
Breast tumor	ESPRESSO:chr13:8523:6	novel_in_catalog	TRUE	FALSE	FALSE	FALSE	FALSE	<3 full-length long-reads; <3 short-reads per splice junction
Breast tumor	ESPRESSO:chr13:8524:12	novel_in_catalog	TRUE	FALSE	FALSE	FALSE	FALSE	<3 full-length long-reads; <3 short-reads per splice junction
Breast tumor	ENST00000298283.5	full-splice_match	TRUE	FALSE	FALSE	FALSE	FALSE	<3 full-length long-reads; <3 short-reads per splice junction
Breast tumor	ENST00000320746.6	full-splice_match	TRUE	FALSE	FALSE	FALSE	FALSE	<3 full-length long-reads; <3 short-reads per splice junction
Breast tumor	ENST00000328444.6	full-splice_match	TRUE	FALSE	FALSE	FALSE	FALSE	<3 full-length long-reads; <3 short-reads per splice junction
Breast tumor	ENST00000394964.3	full-splice_match	TRUE	FALSE	FALSE	FALSE	FALSE	<3 full-length long-reads; <3 short-reads per splice junction
Breast tumor	ENST00000397118.7	full-splice_match	TRUE	FALSE	FALSE	FALSE	FALSE	<3 full-length long-reads; <3 short-reads per splice junction
Breast tumor	ENST00000467870.1	full-splice_match	TRUE	FALSE	FALSE	FALSE	FALSE	<3 full-length long-reads; <3 short-reads per splice junction
Breast tumor	ENST00000472981.1	full-splice_match	TRUE	FALSE	FALSE	FALSE	FALSE	<3 full-length long-reads; <3 short-reads per splice junction
Breast tumor	ENST00000488095.1	full-splice_match	TRUE	FALSE	FALSE	FALSE	FALSE	<3 full-length long-reads; <3 short-reads per splice junction
Breast tumor	ENST00000490232.3	full-splice_match	TRUE	FALSE	FALSE	FALSE	FALSE	<3 full-length long-reads; <3 short-reads per splice junction
Breast tumor	ENST00000530996.5	full-splice_match	TRUE	FALSE	FALSE	FALSE	FALSE	<3 full-length long-reads; <3 short-reads per splice junction
Breast tumor	ENST00000536315.6	full-splice_match	TRUE	FALSE	FALSE	FALSE	FALSE	<3 full-length long-reads; <3 short-reads per splice junction
Breast tumor	ENST00000539097.2	full-splice_match	TRUE	FALSE	FALSE	FALSE	FALSE	<3 full-length long-reads; <3 short-reads per splice junction
Breast tumor	ENST00000548416.1	full-splice_match	TRUE	FALSE	FALSE	FALSE	FALSE	<3 full-length long-reads; <3 short-reads per splice junction
Breast tumor	ENST00000551787.5	full-splice_match	TRUE	FALSE	FALSE	FALSE	FALSE	<3 full-length long-reads; <3 short-reads per splice junction
Breast tumor	ENST00000553639.1	full-splice_match	TRUE	FALSE	FALSE	FALSE	FALSE	<3 full-length long-reads; <3 short-reads per splice junction
Breast tumor	ENST00000553847.2	full-splice_match	TRUE	FALSE	FALSE	FALSE	FALSE	<3 full-length long-reads; <3 short-reads per splice junction
Breast tumor	ENST00000553881.1	full-splice_match	TRUE	FALSE	FALSE	FALSE	FALSE	<3 full-length long-reads; <3 short-reads per splice junction
Breast tumor	ENST00000554099.1	full-splice_match	TRUE	FALSE	FALSE	FALSE	FALSE	<3 full-length long-reads; <3 short-reads per splice junction
Breast tumor	ENST00000554239.2	full-splice_match	TRUE	FALSE	FALSE	FALSE	FALSE	<3 full-length long-reads; <3 short-reads per splice junction
Breast tumor	ENST00000554457.1	full-splice_match	TRUE	FALSE	FALSE	FALSE	FALSE	<3 full-length long-reads; <3 short-reads per splice junction
Breast tumor	ENST00000554593.2	full-splice_match	TRUE	FALSE	FALSE	FALSE	FALSE	<3 full-length long-reads; <3 short-reads per splice junction
Breast tumor	ENST00000555353.5	full-splice_match	TRUE	FALSE	FALSE	FALSE	FALSE	<3 full-length long-reads; <3 short-reads per splice junction
Breast tumor	ENST00000555419.5	full-splice_match	TRUE	FALSE	FALSE	FALSE	FALSE	<3 full-length long-reads; <3 short-reads per splice junction
Breast tumor	ENST00000555532.2	full-splice_match	TRUE	FALSE	FALSE	FALSE	FALSE	<3 full-length long-reads; <3 short-reads per splice junction
Breast tumor	ENST00000555578.1	full-splice_match	TRUE	FALSE	FALSE	FALSE	FALSE	<3 full-length long-reads; <3 short-reads per splice junction
Breast tumor	ENST00000555712.1	full-splice_match	TRUE	FALSE	FALSE	FALSE	FALSE	<3 full-length long-reads; <3 short-reads per splice junction
Breast tumor	ENST00000556633.5	full-splice_match	TRUE	FALSE	FALSE	FALSE	FALSE	<3 full-length long-reads; <3 short-reads per splice junction
Breast tumor	ENST00000556746.2	full-splice_match	TRUE	FALSE	FALSE	FALSE	FALSE	<3 full-length long-reads; <3 short-reads per splice junction
Breast tumor	ENST00000557022.1	full-splice_match	TRUE	FALSE	FALSE	FALSE	FALSE	<3 full-length long-reads; <3 short-reads per splice junction
Breast tumor	ENST00000557141.1	full-splice_match	TRUE	FALSE	FALSE	FALSE	FALSE	<3 full-length long-reads; <3 short-reads per splice junction
Breast tumor	ENST00000557286.2	full-splice_match	TRUE	FALSE	FALSE	FALSE	FALSE	<3 full-length long-reads; <3 short-reads per splice junction
Breast tumor	ENST00000557538.5	full-splice_match	TRUE	FALSE	FALSE	FALSE	FALSE	<3 full-length long-reads; <3 short-reads per splice junction
Breast tumor	ENST00000559406.5	full-splice_match	TRUE	FALSE	FALSE	FALSE	FALSE	<3 full-length long-reads; <3 short-reads per splice junction
Breast tumor	ENST00000569214.1	full-splice_match	TRUE	FALSE	FALSE	FALSE	FALSE	<3 full-length long-reads; <3 short-reads per splice junction
Breast tumor	ENST00000602422.1	full-splice_match	TRUE	FALSE	FALSE	FALSE	FALSE	<3 full-length long-reads; <3 short-reads per splice junction
Breast tumor	ENST00000602669.1	full-splice_match	TRUE	FALSE	FALSE	FALSE	FALSE	<3 full-length long-reads; <3 short-reads per splice junction
Breast tumor	ENST00000602954.1	full-splice_match	TRUE	FALSE	FALSE	FALSE	FALSE	<3 full-length long-reads; <3 short-reads per splice junction
Breast tumor	ENST00000602957.1	full-splice_match	TRUE	FALSE	FALSE	FALSE	FALSE	<3 full-length long-reads; <3 short-reads per splice junction
Breast tumor	ENST00000607414.2	full-splice_match	TRUE	FALSE	FALSE	FALSE	FALSE	<3 full-length long-reads; <3 short-reads per splice junction
Breast tumor	ENST00000612614.1	full-splice_match	TRUE	FALSE	FALSE	FALSE	FALSE	<3 full-length long-reads; <3 short-reads per splice junction
Breast tumor	ENST00000616017.1	full-splice_match	TRUE	FALSE	FALSE	FALSE	FALSE	<3 full-length long-reads; <3 short-reads per splice junction
Breast tumor	ENST00000618786.1	full-splice_match	TRUE	FALSE	FALSE	FALSE	FALSE	<3 full-length long-reads; <3 short-reads per splice junction
Breast tumor	ENST00000618845.1	full-splice_match	TRUE	FALSE	FALSE	FALSE	FALSE	<3 full-length long-reads; <3 short-reads per splice junction
Breast tumor	ENST00000619017.1	full-splice_match	TRUE	FALSE	FALSE	FALSE	FALSE	<3 full-length long-reads; <3 short-reads per splice junction
Breast tumor	ENST00000623123.1	full-splice_match	TRUE	FALSE	FALSE	FALSE	FALSE	<3 full-length long-reads; <3 short-reads per splice junction
Breast tumor	ENST00000623187.1	full-splice_match	TRUE	FALSE	FALSE	FALSE	FALSE	<3 full-length long-reads; <3 short-reads per splice junction
Breast tumor	ENST00000623547.1	full-splice_match	TRUE	FALSE	FALSE	FALSE	FALSE	<3 full-length long-reads; <3 short-reads per splice junction
Breast tumor	ENST00000623843.1	full-splice_match	TRUE	FALSE	FALSE	FALSE	FALSE	<3 full-length long-reads; <3 short-reads per splice junction
Breast tumor	ENST00000624684.1	full-splice_match	TRUE	FALSE	FALSE	FALSE	FALSE	<3 full-length long-reads; <3 short-reads per splice junction
Breast tumor	ENST00000630525.1	full-splice_match	TRUE	FALSE	FALSE	FALSE	FALSE	<3 full-length long-reads; <3 short-reads per splice junction
Breast tumor	ENST00000651648.1	full-splice_match	TRUE	FALSE	FALSE	FALSE	FALSE	<3 full-length long-reads; <3 short-reads per splice junction
Breast tumor	ENST00000654900.1	full-splice_match	TRUE	FALSE	FALSE	FALSE	FALSE	<3 full-length long-reads; <3 short-reads per splice junction
Breast tumor	ENST00000673035.1	full-splice_match	TRUE	FALSE	FALSE	FALSE	FALSE	<3 full-length long-reads; <3 short-reads per splice junction
Breast tumor	ENST00000673911.1	full-splice_match	TRUE	FALSE	FALSE	FALSE	FALSE	<3 full-length long-reads; <3 short-reads per splice junction
Breast tumor	ENST00000679442.1	full-splice_match	TRUE	FALSE	FALSE	FALSE	FALSE	<3 full-length long-reads; <3 short-reads per splice junction
Breast tumor	ENST00000679557.1	full-splice_match	TRUE	FALSE	FALSE	FALSE	FALSE	<3 full-length long-reads; <3 short-reads per splice junction
Breast tumor	ENST00000679736.1	full-splice_match	TRUE	FALSE	FALSE	FALSE	FALSE	<3 full-length long-reads; <3 short-reads per splice junction
Breast tumor	ENST00000679903.1	full-splice_match	TRUE	FALSE	FALSE	FALSE	FALSE	<3 full-length long-reads; <3 short-reads per splice junction
Breast tumor	ENST00000679977.1	full-splice_match	TRUE	FALSE	FALSE	FALSE	FALSE	<3 full-length long-reads; <3 short-reads per splice junction
Breast tumor	ENST00000680538.1	full-splice_match	TRUE	FALSE	FALSE	FALSE	FALSE	<3 full-length long-reads; <3 short-reads per splice junction
Breast tumor	ENST00000681400.1	full-splice_match	TRUE	FALSE	FALSE	FALSE	FALSE	<3 full-length long-reads; <3 short-reads per splice junction
Breast tumor	ENST00000683722.1	full-splice_match	TRUE	FALSE	FALSE	FALSE	FALSE	<3 full-length long-reads; <3 short-reads per splice junction
Breast tumor	ENST00000685750.1	full-splice_match	TRUE	FALSE	FALSE	FALSE	FALSE	<3 full-length long-reads; <3 short-reads per splice junction
Breast tumor	ENST00000686335.1	full-splice_match	TRUE	FALSE	FALSE	FALSE	FALSE	<3 full-length long-reads; <3 short-reads per splice junction
Breast tumor	ENST00000686753.2	full-splice_match	TRUE	FALSE	FALSE	FALSE	FALSE	<3 full-length long-reads; <3 short-reads per splice junction
Breast tumor	ENST00000687959.1	full-splice_match	TRUE	FALSE	FALSE	FALSE	FALSE	<3 full-length long-reads; <3 short-reads per splice junction
Breast tumor	ENST00000690038.1	full-splice_match	TRUE	FALSE	FALSE	FALSE	FALSE	<3 full-length long-reads; <3 short-reads per splice junction
Breast tumor	ENST00000692625.1	full-splice_match	TRUE	FALSE	FALSE	FALSE	FALSE	<3 full-length long-reads; <3 short-reads per splice junction
Breast tumor	ENST00000696646.1	full-splice_match	TRUE	FALSE	FALSE	FALSE	FALSE	<3 full-length long-reads; <3 short-reads per splice junction
Breast tumor	ENST00000697171.1	full-splice_match	TRUE	FALSE	FALSE	FALSE	FALSE	<3 full-length long-reads; <3 short-reads per splice junction
Breast tumor	ENST00000698327.1	full-splice_match	TRUE	FALSE	FALSE	FALSE	FALSE	<3 full-length long-reads; <3 short-reads per splice junction
Breast tumor	ENST00000699015.1	full-splice_match	TRUE	FALSE	FALSE	FALSE	FALSE	<3 full-length long-reads; <3 short-reads per splice junction
Breast tumor	ENST00000699017.1	full-splice_match	TRUE	FALSE	FALSE	FALSE	FALSE	<3 full-length long-reads; <3 short-reads per splice junction
Breast tumor	ENST00000699064.1	full-splice_match	TRUE	FALSE	FALSE	FALSE	FALSE	<3 full-length long-reads; <3 short-reads per splice junction
Breast tumor	ENST00000699066.1	full-splice_match	TRUE	FALSE	FALSE	FALSE	FALSE	<3 full-length long-reads; <3 short-reads per splice junction
Breast tumor	ENST00000699104.1	full-splice_match	TRUE	FALSE	FALSE	FALSE	FALSE	<3 full-length long-reads; <3 short-reads per splice junction
Breast tumor	ENST00000699107.1	full-splice_match	TRUE	FALSE	FALSE	FALSE	FALSE	<3 full-length long-reads; <3 short-reads per splice junction
Breast tumor	ENST00000699109.1	full-splice_match	TRUE	FALSE	FALSE	FALSE	FALSE	<3 full-length long-reads; <3 short-reads per splice junction
Breast tumor	ENST00000700314.1	full-splice_match	TRUE	FALSE	FALSE	FALSE	FALSE	<3 full-length long-reads; <3 short-reads per splice junction
Breast tumor	ENST00000700317.1	full-splice_match	TRUE	FALSE	FALSE	FALSE	FALSE	<3 full-length long-reads; <3 short-reads per splice junction
Breast tumor	ENST00000700321.1	full-splice_match	TRUE	FALSE	FALSE	FALSE	FALSE	<3 full-length long-reads; <3 short-reads per splice junction
Breast tumor	ENST00000700323.1	full-splice_match	TRUE	FALSE	FALSE	FALSE	FALSE	<3 full-length long-reads; <3 short-reads per splice junction
Breast tumor	ENST00000700437.1	full-splice_match	TRUE	FALSE	FALSE	FALSE	FALSE	<3 full-length long-reads; <3 short-reads per splice junction
Breast tumor	ENST00000701890.1	full-splice_match	TRUE	FALSE	FALSE	FALSE	FALSE	<3 full-length long-reads; <3 short-reads per splice junction
Breast tumor	ENST00000701948.1	full-splice_match	TRUE	FALSE	FALSE	FALSE	FALSE	<3 full-length long-reads; <3 short-reads per splice junction
Breast tumor	ENST00000704485.1	full-splice_match	TRUE	FALSE	FALSE	FALSE	FALSE	<3 full-length long-reads; <3 short-reads per splice junction
Breast tumor	ESPRESSO:chr14:8714:2	fusion	TRUE	FALSE	FALSE	FALSE	FALSE	<3 full-length long-reads; <3 short-reads per splice junction
Breast tumor	ESPRESSO:chr14:8789:1	novel_in_catalog	TRUE	FALSE	FALSE	FALSE	FALSE	<3 full-length long-reads; <3 short-reads per splice junction
Breast tumor	ESPRESSO:chr14:8810:0	novel_not_in_catalog	TRUE	FALSE	FALSE	FALSE	FALSE	<3 full-length long-reads; <3 short-reads per splice junction
Breast tumor	ESPRESSO:chr14:8812:2	novel_in_catalog	TRUE	FALSE	FALSE	FALSE	FALSE	<3 full-length long-reads; <3 short-reads per splice junction
Breast tumor	ESPRESSO:chr14:8864:0	novel_in_catalog	TRUE	FALSE	FALSE	FALSE	FALSE	<3 full-length long-reads; <3 short-reads per splice junction
Breast tumor	ESPRESSO:chr14:8879:2	novel_in_catalog	TRUE	FALSE	FALSE	FALSE	FALSE	<3 full-length long-reads; <3 short-reads per splice junction
Breast tumor	ESPRESSO:chr14:8892:0	novel_not_in_catalog	TRUE	FALSE	FALSE	FALSE	FALSE	<3 full-length long-reads; <3 short-reads per splice junction
Breast tumor	ESPRESSO:chr14:8896:0	novel_not_in_catalog	TRUE	FALSE	FALSE	FALSE	FALSE	<3 full-length long-reads; <3 short-reads per splice junction
Breast tumor	ESPRESSO:chr14:8896:2	novel_not_in_catalog	TRUE	FALSE	TRUE	FALSE	FALSE	<3 full-length long-reads; <3 short-reads per splice junction; TTS >40bp from a polyA motif; TTS >1kb from annotated transcript TTS
Breast tumor	ESPRESSO:chr14:8952:0	novel_not_in_catalog	TRUE	FALSE	TRUE	FALSE	FALSE	<3 full-length long-reads; <3 short-reads per splice junction; TTS >40bp from a polyA motif; TTS >1kb from annotated transcript TTS
Breast tumor	ESPRESSO:chr14:8982:0	antisense	TRUE	FALSE	TRUE	FALSE	FALSE	<3 full-length long-reads; <3 short-reads per splice junction; TTS >40bp from a polyA motif; TTS >1kb from annotated transcript TTS
Breast tumor	ESPRESSO:chr14:8987:0	genic_intron	TRUE	FALSE	TRUE	FALSE	FALSE	<3 full-length long-reads; <3 short-reads per splice junction; TTS >40bp from a polyA motif; TTS >1kb from annotated transcript TTS
Breast tumor	ESPRESSO:chr14:9082:1	novel_not_in_catalog	TRUE	FALSE	TRUE	FALSE	FALSE	<3 full-length long-reads; <3 short-reads per splice junction; TTS >40bp from a polyA motif; TTS >1kb from annotated transcript TTS
Breast tumor	ESPRESSO:chr14:9083:0	novel_not_in_catalog	TRUE	FALSE	FALSE	FALSE	FALSE	<3 full-length long-reads; <3 short-reads per splice junction
Breast tumor	ESPRESSO:chr14:9093:0	novel_in_catalog	TRUE	FALSE	FALSE	FALSE	FALSE	<3 full-length long-reads; <3 short-reads per splice junction
Breast tumor	ESPRESSO:chr14:9139:1	novel_not_in_catalog	TRUE	FALSE	FALSE	FALSE	FALSE	<3 full-length long-reads; <3 short-reads per splice junction
Breast tumor	ESPRESSO:chr14:9151:1	novel_not_in_catalog	TRUE	FALSE	FALSE	FALSE	FALSE	<3 full-length long-reads; <3 short-reads per splice junction
Breast tumor	ESPRESSO:chr14:9167:0	novel_not_in_catalog	TRUE	FALSE	FALSE	FALSE	FALSE	<3 full-length long-reads; <3 short-reads per splice junction
Breast tumor	ESPRESSO:chr14:9224:0	novel_not_in_catalog	TRUE	FALSE	FALSE	FALSE	FALSE	<3 full-length long-reads; <3 short-reads per splice junction
Breast tumor	ESPRESSO:chr14:9237:0	genic	TRUE	FALSE	TRUE	FALSE	FALSE	<3 full-length long-reads; <3 short-reads per splice junction; TTS >40bp from a polyA motif; TTS >1kb from annotated transcript TTS; Predicted RT-switching
Breast tumor	ESPRESSO:chr14:9239:0	novel_in_catalog	TRUE	FALSE	TRUE	FALSE	FALSE	<3 full-length long-reads; <3 short-reads per splice junction; TTS >40bp from a polyA motif; TTS >1kb from annotated transcript TTS
Breast tumor	ESPRESSO:chr14:9317:0	antisense	TRUE	FALSE	TRUE	FALSE	FALSE	<3 full-length long-reads; <3 short-reads per splice junction; TTS >40bp from a polyA motif; TTS >1kb from annotated transcript TTS
Breast tumor	ESPRESSO:chr14:9322:0	antisense	TRUE	TRUE	FALSE	FALSE	FALSE	<3 full-length long-reads; <3 short-reads per splice junction; TSS is >10kb from a CAGE peak; TSS >1kb from annotated transcript TSS
Breast tumor	ESPRESSO:chr14:9325:0	novel_not_in_catalog	TRUE	FALSE	FALSE	FALSE	FALSE	<3 full-length long-reads; <3 short-reads per splice junction
Breast tumor	ESPRESSO:chr14:9333:0	intergenic	TRUE	FALSE	TRUE	FALSE	FALSE	<3 full-length long-reads; <3 short-reads per splice junction; TTS >40bp from a polyA motif; TTS >1kb from annotated transcript TTS
Breast tumor	ESPRESSO:chr14:9357:0	antisense	TRUE	FALSE	TRUE	FALSE	FALSE	<3 full-length long-reads; <3 short-reads per splice junction; TTS >40bp from a polyA motif; TTS >1kb from annotated transcript TTS
Breast tumor	ESPRESSO:chr14:9431:0	novel_not_in_catalog	TRUE	FALSE	FALSE	FALSE	FALSE	<3 full-length long-reads; <3 short-reads per splice junction
Breast tumor	ESPRESSO:chr14:9437:0	novel_not_in_catalog	TRUE	FALSE	TRUE	FALSE	FALSE	<3 full-length long-reads; <3 short-reads per splice junction; TTS >40bp from a polyA motif; TTS >1kb from annotated transcript TTS
Breast tumor	ESPRESSO:chr14:9460:0	novel_not_in_catalog	TRUE	FALSE	FALSE	FALSE	FALSE	<3 full-length long-reads; <3 short-reads per splice junction
Breast tumor	ESPRESSO:chr14:9470:0	novel_not_in_catalog	TRUE	FALSE	FALSE	FALSE	FALSE	<3 full-length long-reads; <3 short-reads per splice junction
Breast tumor	ESPRESSO:chr14:9500:0	novel_not_in_catalog	TRUE	FALSE	FALSE	FALSE	FALSE	<3 full-length long-reads; <3 short-reads per splice junction
Breast tumor	ESPRESSO:chr14:9539:1	novel_not_in_catalog	TRUE	FALSE	FALSE	FALSE	FALSE	<3 full-length long-reads; <3 short-reads per splice junction
Breast tumor	ESPRESSO:chr14:9544:0	novel_not_in_catalog	TRUE	FALSE	FALSE	FALSE	FALSE	<3 full-length long-reads; <3 short-reads per splice junction
Breast tumor	ESPRESSO:chr14:9653:0	intergenic	TRUE	FALSE	FALSE	FALSE	FALSE	<3 full-length long-reads; <3 short-reads per splice junction
Breast tumor	ENST00000378904.4	full-splice_match	TRUE	FALSE	FALSE	FALSE	FALSE	<3 full-length long-reads; <3 short-reads per splice junction
Breast tumor	ENST00000431116.2	full-splice_match	TRUE	FALSE	FALSE	FALSE	FALSE	<3 full-length long-reads; <3 short-reads per splice junction
Breast tumor	ENST00000432196.5	full-splice_match	TRUE	FALSE	FALSE	FALSE	FALSE	<3 full-length long-reads; <3 short-reads per splice junction
Breast tumor	ENST00000434396.2	full-splice_match	TRUE	FALSE	FALSE	FALSE	FALSE	<3 full-length long-reads; <3 short-reads per splice junction
Breast tumor	ENST00000460716.1	full-splice_match	TRUE	FALSE	FALSE	FALSE	FALSE	<3 full-length long-reads; <3 short-reads per splice junction
Breast tumor	ENST00000478845.2	full-splice_match	TRUE	FALSE	FALSE	FALSE	FALSE	<3 full-length long-reads; <3 short-reads per splice junction
Breast tumor	ENST00000486386.1	full-splice_match	TRUE	FALSE	FALSE	FALSE	FALSE	<3 full-length long-reads; <3 short-reads per splice junction
Breast tumor	ENST00000498103.1	full-splice_match	TRUE	FALSE	FALSE	FALSE	FALSE	<3 full-length long-reads; <3 short-reads per splice junction
Breast tumor	ENST00000503874.3	full-splice_match	TRUE	FALSE	FALSE	FALSE	FALSE	<3 full-length long-reads; <3 short-reads per splice junction
Breast tumor	ENST00000528023.3	full-splice_match	TRUE	FALSE	FALSE	FALSE	FALSE	<3 full-length long-reads; <3 short-reads per splice junction
Breast tumor	ENST00000531626.2	full-splice_match	TRUE	FALSE	FALSE	FALSE	FALSE	<3 full-length long-reads; <3 short-reads per splice junction
Breast tumor	ENST00000542650.5	full-splice_match	TRUE	FALSE	FALSE	FALSE	FALSE	<3 full-length long-reads; <3 short-reads per splice junction
Breast tumor	ENST00000556905.2	full-splice_match	TRUE	FALSE	FALSE	FALSE	FALSE	<3 full-length long-reads; <3 short-reads per splice junction
Breast tumor	ENST00000557980.5	full-splice_match	TRUE	FALSE	FALSE	FALSE	FALSE	<3 full-length long-reads; <3 short-reads per splice junction
Breast tumor	ENST00000558041.5	full-splice_match	TRUE	FALSE	FALSE	FALSE	FALSE	<3 full-length long-reads; <3 short-reads per splice junction
Breast tumor	ENST00000558368.2	full-splice_match	TRUE	FALSE	FALSE	FALSE	FALSE	<3 full-length long-reads; <3 short-reads per splice junction
Breast tumor	ENST00000558582.5	full-splice_match	TRUE	FALSE	FALSE	FALSE	FALSE	<3 full-length long-reads; <3 short-reads per splice junction
Breast tumor	ENST00000558717.1	full-splice_match	TRUE	FALSE	FALSE	FALSE	FALSE	<3 full-length long-reads; <3 short-reads per splice junction
Breast tumor	ENST00000559111.1	full-splice_match	TRUE	FALSE	FALSE	FALSE	FALSE	<3 full-length long-reads; <3 short-reads per splice junction
Breast tumor	ENST00000559589.1	full-splice_match	TRUE	FALSE	FALSE	FALSE	FALSE	<3 full-length long-reads; <3 short-reads per splice junction
Breast tumor	ENST00000559668.5	full-splice_match	TRUE	FALSE	FALSE	FALSE	FALSE	<3 full-length long-reads; <3 short-reads per splice junction
Breast tumor	ENST00000560020.1	full-splice_match	TRUE	FALSE	FALSE	FALSE	FALSE	<3 full-length long-reads; <3 short-reads per splice junction
Breast tumor	ENST00000560489.2	full-splice_match	TRUE	FALSE	FALSE	FALSE	FALSE	<3 full-length long-reads; <3 short-reads per splice junction
Breast tumor	ENST00000560490.1	full-splice_match	TRUE	FALSE	FALSE	FALSE	FALSE	<3 full-length long-reads; <3 short-reads per splice junction
Breast tumor	ENST00000560594.1	full-splice_match	TRUE	FALSE	FALSE	FALSE	FALSE	<3 full-length long-reads; <3 short-reads per splice junction
Breast tumor	ENST00000560862.1	full-splice_match	TRUE	FALSE	FALSE	FALSE	FALSE	<3 full-length long-reads; <3 short-reads per splice junction
Breast tumor	ENST00000561241.1	full-splice_match	TRUE	FALSE	FALSE	FALSE	FALSE	<3 full-length long-reads; <3 short-reads per splice junction
Breast tumor	ENST00000561288.1	full-splice_match	TRUE	FALSE	FALSE	FALSE	FALSE	<3 full-length long-reads; <3 short-reads per splice junction
Breast tumor	ENST00000561327.5	full-splice_match	TRUE	FALSE	FALSE	FALSE	FALSE	<3 full-length long-reads; <3 short-reads per splice junction
Breast tumor	ENST00000562894.1	full-splice_match	TRUE	FALSE	FALSE	FALSE	FALSE	<3 full-length long-reads; <3 short-reads per splice junction
Breast tumor	ENST00000563004.2	full-splice_match	TRUE	FALSE	FALSE	FALSE	FALSE	<3 full-length long-reads; <3 short-reads per splice junction
Breast tumor	ENST00000563604.1	full-splice_match	TRUE	FALSE	FALSE	FALSE	FALSE	<3 full-length long-reads; <3 short-reads per splice junction
Breast tumor	ENST00000563727.1	full-splice_match	TRUE	FALSE	FALSE	FALSE	FALSE	<3 full-length long-reads; <3 short-reads per splice junction
Breast tumor	ENST00000564401.1	full-splice_match	TRUE	FALSE	FALSE	FALSE	FALSE	<3 full-length long-reads; <3 short-reads per splice junction
Breast tumor	ENST00000565181.1	full-splice_match	TRUE	FALSE	FALSE	FALSE	FALSE	<3 full-length long-reads; <3 short-reads per splice junction
Breast tumor	ENST00000566479.5	full-splice_match	TRUE	FALSE	FALSE	FALSE	FALSE	<3 full-length long-reads; <3 short-reads per splice junction
Breast tumor	ENST00000567898.2	full-splice_match	TRUE	FALSE	FALSE	FALSE	FALSE	<3 full-length long-reads; <3 short-reads per splice junction
Breast tumor	ENST00000568345.1	full-splice_match	TRUE	FALSE	FALSE	FALSE	FALSE	<3 full-length long-reads; <3 short-reads per splice junction
Breast tumor	ENST00000568423.5	full-splice_match	TRUE	FALSE	FALSE	FALSE	FALSE	<3 full-length long-reads; <3 short-reads per splice junction
Breast tumor	ENST00000568912.1	full-splice_match	TRUE	FALSE	FALSE	FALSE	FALSE	<3 full-length long-reads; <3 short-reads per splice junction
Breast tumor	ENST00000602585.2	full-splice_match	TRUE	FALSE	FALSE	FALSE	FALSE	<3 full-length long-reads; <3 short-reads per splice junction
Breast tumor	ENST00000606927.1	full-splice_match	TRUE	FALSE	FALSE	FALSE	FALSE	<3 full-length long-reads; <3 short-reads per splice junction
Breast tumor	ENST00000611559.1	full-splice_match	TRUE	FALSE	FALSE	FALSE	FALSE	<3 full-length long-reads; <3 short-reads per splice junction
Breast tumor	ENST00000616318.1	full-splice_match	TRUE	FALSE	FALSE	FALSE	FALSE	<3 full-length long-reads; <3 short-reads per splice junction
Breast tumor	ENST00000620192.1	full-splice_match	TRUE	FALSE	FALSE	FALSE	FALSE	<3 full-length long-reads; <3 short-reads per splice junction
Breast tumor	ENST00000621523.1	full-splice_match	TRUE	FALSE	FALSE	FALSE	FALSE	<3 full-length long-reads; <3 short-reads per splice junction
Breast tumor	ENST00000621980.1	full-splice_match	TRUE	FALSE	FALSE	FALSE	FALSE	<3 full-length long-reads; <3 short-reads per splice junction
Breast tumor	ENST00000623561.1	full-splice_match	TRUE	FALSE	FALSE	FALSE	FALSE	<3 full-length long-reads; <3 short-reads per splice junction
Breast tumor	ENST00000623564.1	full-splice_match	TRUE	FALSE	FALSE	FALSE	FALSE	<3 full-length long-reads; <3 short-reads per splice junction
Breast tumor	ENST00000623619.1	full-splice_match	TRUE	FALSE	FALSE	FALSE	FALSE	<3 full-length long-reads; <3 short-reads per splice junction
Breast tumor	ENST00000623620.1	full-splice_match	TRUE	FALSE	FALSE	FALSE	FALSE	<3 full-length long-reads; <3 short-reads per splice junction
Breast tumor	ENST00000624293.1	full-splice_match	TRUE	FALSE	FALSE	FALSE	FALSE	<3 full-length long-reads; <3 short-reads per splice junction
Breast tumor	ENST00000634811.1	full-splice_match	TRUE	FALSE	FALSE	FALSE	FALSE	<3 full-length long-reads; <3 short-reads per splice junction
Breast tumor	ENST00000653247.1	full-splice_match	TRUE	FALSE	FALSE	FALSE	FALSE	<3 full-length long-reads; <3 short-reads per splice junction
Breast tumor	ENST00000657529.1	full-splice_match	TRUE	FALSE	FALSE	FALSE	FALSE	<3 full-length long-reads; <3 short-reads per splice junction
Breast tumor	ENST00000673771.1	full-splice_match	TRUE	FALSE	FALSE	FALSE	FALSE	<3 full-length long-reads; <3 short-reads per splice junction
Breast tumor	ENST00000675158.1	full-splice_match	TRUE	FALSE	FALSE	FALSE	FALSE	<3 full-length long-reads; <3 short-reads per splice junction
Breast tumor	ENST00000680343.1	full-splice_match	TRUE	FALSE	FALSE	FALSE	FALSE	<3 full-length long-reads; <3 short-reads per splice junction
Breast tumor	ENST00000681397.1	full-splice_match	TRUE	FALSE	FALSE	FALSE	FALSE	<3 full-length long-reads; <3 short-reads per splice junction
Breast tumor	ENST00000682463.1	full-splice_match	TRUE	FALSE	FALSE	FALSE	FALSE	<3 full-length long-reads; <3 short-reads per splice junction
Breast tumor	ENST00000682753.1	full-splice_match	TRUE	FALSE	FALSE	FALSE	FALSE	<3 full-length long-reads; <3 short-reads per splice junction
Breast tumor	ENST00000682850.1	full-splice_match	TRUE	FALSE	FALSE	FALSE	FALSE	<3 full-length long-reads; <3 short-reads per splice junction
Breast tumor	ENST00000683133.1	full-splice_match	TRUE	FALSE	FALSE	FALSE	FALSE	<3 full-length long-reads; <3 short-reads per splice junction
Breast tumor	ENST00000684363.1	full-splice_match	TRUE	FALSE	FALSE	FALSE	FALSE	<3 full-length long-reads; <3 short-reads per splice junction
Breast tumor	ENST00000684908.1	full-splice_match	TRUE	FALSE	FALSE	FALSE	FALSE	<3 full-length long-reads; <3 short-reads per splice junction
Breast tumor	ENST00000685830.2	full-splice_match	TRUE	FALSE	FALSE	FALSE	FALSE	<3 full-length long-reads; <3 short-reads per splice junction
Breast tumor	ENST00000686175.1	full-splice_match	TRUE	FALSE	FALSE	FALSE	FALSE	<3 full-length long-reads; <3 short-reads per splice junction
Breast tumor	ENST00000687921.2	full-splice_match	TRUE	FALSE	FALSE	FALSE	FALSE	<3 full-length long-reads; <3 short-reads per splice junction
Breast tumor	ENST00000688851.1	full-splice_match	TRUE	FALSE	FALSE	FALSE	FALSE	<3 full-length long-reads; <3 short-reads per splice junction
Breast tumor	ENST00000689526.1	full-splice_match	TRUE	FALSE	FALSE	FALSE	FALSE	<3 full-length long-reads; <3 short-reads per splice junction
Breast tumor	ENST00000689686.2	full-splice_match	TRUE	FALSE	FALSE	FALSE	FALSE	<3 full-length long-reads; <3 short-reads per splice junction
Breast tumor	ENST00000690971.2	full-splice_match	TRUE	FALSE	FALSE	FALSE	FALSE	<3 full-length long-reads; <3 short-reads per splice junction
Breast tumor	ENST00000691576.1	full-splice_match	TRUE	FALSE	FALSE	FALSE	FALSE	<3 full-length long-reads; <3 short-reads per splice junction
Breast tumor	ENST00000692248.1	full-splice_match	TRUE	FALSE	FALSE	FALSE	FALSE	<3 full-length long-reads; <3 short-reads per splice junction
Breast tumor	ENST00000692484.1	full-splice_match	TRUE	FALSE	FALSE	FALSE	FALSE	<3 full-length long-reads; <3 short-reads per splice junction
Breast tumor	ENST00000692976.1	full-splice_match	TRUE	FALSE	FALSE	FALSE	FALSE	<3 full-length long-reads; <3 short-reads per splice junction
Breast tumor	ENST00000693152.1	full-splice_match	TRUE	FALSE	FALSE	FALSE	FALSE	<3 full-length long-reads; <3 short-reads per splice junction
Breast tumor	ENST00000693281.1	full-splice_match	TRUE	FALSE	FALSE	FALSE	FALSE	<3 full-length long-reads; <3 short-reads per splice junction
Breast tumor	ENST00000693695.1	full-splice_match	TRUE	FALSE	FALSE	FALSE	FALSE	<3 full-length long-reads; <3 short-reads per splice junction
Breast tumor	ENST00000695570.1	full-splice_match	TRUE	FALSE	FALSE	FALSE	FALSE	<3 full-length long-reads; <3 short-reads per splice junction
Breast tumor	ENST00000696330.1	full-splice_match	TRUE	FALSE	FALSE	FALSE	FALSE	<3 full-length long-reads; <3 short-reads per splice junction
Breast tumor	ENST00000696335.1	full-splice_match	TRUE	FALSE	FALSE	FALSE	FALSE	<3 full-length long-reads; <3 short-reads per splice junction
Breast tumor	ENST00000696336.1	full-splice_match	TRUE	FALSE	FALSE	FALSE	FALSE	<3 full-length long-reads; <3 short-reads per splice junction
Breast tumor	ENST00000698132.1	full-splice_match	TRUE	FALSE	FALSE	FALSE	FALSE	<3 full-length long-reads; <3 short-reads per splice junction
Breast tumor	ENST00000698140.1	full-splice_match	TRUE	FALSE	FALSE	FALSE	FALSE	<3 full-length long-reads; <3 short-reads per splice junction
Breast tumor	ENST00000699934.1	full-splice_match	TRUE	FALSE	FALSE	FALSE	FALSE	<3 full-length long-reads; <3 short-reads per splice junction
Breast tumor	ENST00000699935.1	full-splice_match	TRUE	FALSE	FALSE	FALSE	FALSE	<3 full-length long-reads; <3 short-reads per splice junction
Breast tumor	ENST00000700550.1	full-splice_match	TRUE	FALSE	FALSE	FALSE	FALSE	<3 full-length long-reads; <3 short-reads per splice junction
Breast tumor	ENST00000701318.1	full-splice_match	TRUE	FALSE	FALSE	FALSE	FALSE	<3 full-length long-reads; <3 short-reads per splice junction
Breast tumor	ENST00000702400.1	full-splice_match	TRUE	FALSE	FALSE	FALSE	FALSE	<3 full-length long-reads; <3 short-reads per splice junction
Breast tumor	ENST00000704304.1	full-splice_match	TRUE	FALSE	FALSE	FALSE	FALSE	<3 full-length long-reads; <3 short-reads per splice junction
Breast tumor	ENST00000707002.1	full-splice_match	TRUE	FALSE	FALSE	FALSE	FALSE	<3 full-length long-reads; <3 short-reads per splice junction
Breast tumor	ENST00000707012.1	full-splice_match	TRUE	FALSE	FALSE	FALSE	FALSE	<3 full-length long-reads; <3 short-reads per splice junction
Breast tumor	ENST00000707017.1	full-splice_match	TRUE	FALSE	FALSE	FALSE	FALSE	<3 full-length long-reads; <3 short-reads per splice junction
Breast tumor	ENST00000707027.1	full-splice_match	TRUE	FALSE	FALSE	FALSE	FALSE	<3 full-length long-reads; <3 short-reads per splice junction
Breast tumor	ESPRESSO:chr15:10017:0	novel_in_catalog	TRUE	FALSE	FALSE	FALSE	FALSE	<3 full-length long-reads; <3 short-reads per splice junction
Breast tumor	ESPRESSO:chr15:10039:1	novel_not_in_catalog	TRUE	FALSE	FALSE	FALSE	FALSE	<3 full-length long-reads; <3 short-reads per splice junction
Breast tumor	ESPRESSO:chr15:10053:1	novel_in_catalog	TRUE	FALSE	FALSE	FALSE	FALSE	<3 full-length long-reads; <3 short-reads per splice junction
Breast tumor	ESPRESSO:chr15:10118:0	novel_in_catalog	TRUE	FALSE	FALSE	FALSE	FALSE	<3 full-length long-reads; <3 short-reads per splice junction
Breast tumor	ESPRESSO:chr15:10140:0	novel_in_catalog	TRUE	FALSE	FALSE	FALSE	FALSE	<3 full-length long-reads; <3 short-reads per splice junction
Breast tumor	ESPRESSO:chr15:10162:0	intergenic	TRUE	FALSE	FALSE	FALSE	FALSE	<3 full-length long-reads; <3 short-reads per splice junction
Breast tumor	ESPRESSO:chr15:10170:0	novel_in_catalog	TRUE	FALSE	FALSE	FALSE	FALSE	<3 full-length long-reads; <3 short-reads per splice junction
Breast tumor	ESPRESSO:chr15:10177:0	novel_not_in_catalog	TRUE	FALSE	TRUE	FALSE	FALSE	<3 full-length long-reads; <3 short-reads per splice junction; TTS >40bp from a polyA motif; TTS >1kb from annotated transcript TTS
Breast tumor	ESPRESSO:chr15:10199:0	novel_not_in_catalog	TRUE	FALSE	FALSE	FALSE	FALSE	<3 full-length long-reads; <3 short-reads per splice junction
Breast tumor	ESPRESSO:chr15:10224:4	novel_in_catalog	TRUE	FALSE	FALSE	FALSE	FALSE	<3 full-length long-reads; <3 short-reads per splice junction
Breast tumor	ESPRESSO:chr15:10230:4	novel_in_catalog	TRUE	FALSE	FALSE	FALSE	FALSE	<3 full-length long-reads; <3 short-reads per splice junction
Breast tumor	ESPRESSO:chr15:10239:0	novel_not_in_catalog	TRUE	TRUE	FALSE	FALSE	FALSE	<3 full-length long-reads; <3 short-reads per splice junction; TSS is >10kb from a CAGE peak; TSS >1kb from annotated transcript TSS
Breast tumor	ESPRESSO:chr15:10248:1	novel_in_catalog	TRUE	FALSE	FALSE	FALSE	FALSE	<3 full-length long-reads; <3 short-reads per splice junction
Breast tumor	ESPRESSO:chr15:10266:0	novel_in_catalog	TRUE	FALSE	FALSE	FALSE	FALSE	<3 full-length long-reads; <3 short-reads per splice junction
Breast tumor	ESPRESSO:chr15:10285:0	genic	TRUE	FALSE	FALSE	FALSE	FALSE	<3 full-length long-reads; <3 short-reads per splice junction; Predicted RT-switching
Breast tumor	ESPRESSO:chr15:10294:0	novel_not_in_catalog	TRUE	FALSE	TRUE	FALSE	FALSE	<3 full-length long-reads; <3 short-reads per splice junction; TTS >40bp from a polyA motif; TTS >1kb from annotated transcript TTS
Breast tumor	ESPRESSO:chr15:10337:0	novel_not_in_catalog	TRUE	FALSE	FALSE	FALSE	FALSE	<3 full-length long-reads; <3 short-reads per splice junction
Breast tumor	ESPRESSO:chr15:10365:0	novel_not_in_catalog	TRUE	FALSE	FALSE	FALSE	FALSE	<3 full-length long-reads; <3 short-reads per splice junction
Breast tumor	ESPRESSO:chr15:10414:2	novel_in_catalog	TRUE	FALSE	FALSE	FALSE	FALSE	<3 full-length long-reads; <3 short-reads per splice junction
Breast tumor	ESPRESSO:chr15:10456:0	novel_not_in_catalog	TRUE	FALSE	TRUE	FALSE	FALSE	<3 full-length long-reads; <3 short-reads per splice junction; TTS >40bp from a polyA motif; TTS >1kb from annotated transcript TTS
Breast tumor	ESPRESSO:chr15:10464:0	novel_not_in_catalog	TRUE	FALSE	FALSE	FALSE	FALSE	<3 full-length long-reads; <3 short-reads per splice junction
Breast tumor	ESPRESSO:chr15:10488:0	novel_in_catalog	TRUE	FALSE	FALSE	FALSE	FALSE	<3 full-length long-reads; <3 short-reads per splice junction
Breast tumor	ESPRESSO:chr15:10508:0	novel_in_catalog	TRUE	FALSE	TRUE	FALSE	FALSE	<3 full-length long-reads; <3 short-reads per splice junction; TTS >40bp from a polyA motif; TTS >1kb from annotated transcript TTS
Breast tumor	ESPRESSO:chr15:10545:0	novel_not_in_catalog	TRUE	FALSE	FALSE	FALSE	FALSE	<3 full-length long-reads; <3 short-reads per splice junction
Breast tumor	ESPRESSO:chr15:10563:0	novel_in_catalog	TRUE	FALSE	FALSE	FALSE	FALSE	<3 full-length long-reads; <3 short-reads per splice junction
Breast tumor	ESPRESSO:chr15:10571:4	novel_in_catalog	TRUE	FALSE	FALSE	FALSE	FALSE	<3 full-length long-reads; <3 short-reads per splice junction
Breast tumor	ESPRESSO:chr15:10588:0	novel_not_in_catalog	TRUE	FALSE	FALSE	FALSE	FALSE	<3 full-length long-reads; <3 short-reads per splice junction
Breast tumor	ESPRESSO:chr15:10622:0	novel_in_catalog	TRUE	TRUE	FALSE	FALSE	FALSE	<3 full-length long-reads; <3 short-reads per splice junction; TSS is >10kb from a CAGE peak; TSS >1kb from annotated transcript TSS
Breast tumor	ESPRESSO:chr15:10642:0	fusion	TRUE	FALSE	FALSE	FALSE	FALSE	<3 full-length long-reads; <3 short-reads per splice junction
Breast tumor	ESPRESSO:chr15:9800:0	novel_not_in_catalog	TRUE	FALSE	TRUE	FALSE	FALSE	<3 full-length long-reads; <3 short-reads per splice junction; TTS >40bp from a polyA motif; TTS >1kb from annotated transcript TTS
Breast tumor	ESPRESSO:chr15:9815:0	novel_not_in_catalog	TRUE	FALSE	FALSE	FALSE	FALSE	<3 full-length long-reads; <3 short-reads per splice junction
Breast tumor	ESPRESSO:chr15:9816:0	novel_not_in_catalog	TRUE	FALSE	FALSE	FALSE	FALSE	<3 full-length long-reads; <3 short-reads per splice junction
Breast tumor	ESPRESSO:chr15:9816:3	novel_not_in_catalog	TRUE	FALSE	FALSE	FALSE	FALSE	<3 full-length long-reads; <3 short-reads per splice junction
Breast tumor	ESPRESSO:chr15:9827:1	novel_not_in_catalog	TRUE	TRUE	TRUE	FALSE	FALSE	<3 full-length long-reads; <3 short-reads per splice junction; TSS is >10kb from a CAGE peak; TSS >1kb from annotated transcript TSS; TTS >40bp from a polyA motif; TTS >1kb from annotated transcript TTS
Breast tumor	ESPRESSO:chr15:9840:0	novel_not_in_catalog	TRUE	FALSE	TRUE	FALSE	FALSE	<3 full-length long-reads; <3 short-reads per splice junction; TTS >40bp from a polyA motif; TTS >1kb from annotated transcript TTS
Breast tumor	ESPRESSO:chr15:9907:0	fusion	TRUE	FALSE	FALSE	FALSE	FALSE	<3 full-length long-reads; <3 short-reads per splice junction
Breast tumor	ESPRESSO:chr15:9945:0	novel_in_catalog	TRUE	FALSE	FALSE	FALSE	FALSE	<3 full-length long-reads; <3 short-reads per splice junction
Breast tumor	ENST00000248104.11	full-splice_match	TRUE	FALSE	FALSE	FALSE	FALSE	<3 full-length long-reads; <3 short-reads per splice junction
Breast tumor	ENST00000304646.3	full-splice_match	TRUE	FALSE	FALSE	FALSE	FALSE	<3 full-length long-reads; <3 short-reads per splice junction
Breast tumor	ENST00000317063.10	full-splice_match	TRUE	FALSE	FALSE	FALSE	FALSE	<3 full-length long-reads; <3 short-reads per splice junction
Breast tumor	ENST00000320990.9	full-splice_match	TRUE	FALSE	FALSE	FALSE	FALSE	<3 full-length long-reads; <3 short-reads per splice junction
Breast tumor	ENST00000352319.8	full-splice_match	TRUE	FALSE	FALSE	FALSE	FALSE	<3 full-length long-reads; <3 short-reads per splice junction
Breast tumor	ENST00000358700.7	full-splice_match	TRUE	FALSE	FALSE	FALSE	FALSE	<3 full-length long-reads; <3 short-reads per splice junction
Breast tumor	ENST00000396355.5	full-splice_match	TRUE	FALSE	FALSE	FALSE	FALSE	<3 full-length long-reads; <3 short-reads per splice junction
Breast tumor	ENST00000396868.7	full-splice_match	TRUE	FALSE	FALSE	FALSE	FALSE	<3 full-length long-reads; <3 short-reads per splice junction
Breast tumor	ENST00000403703.5	full-splice_match	TRUE	FALSE	FALSE	FALSE	FALSE	<3 full-length long-reads; <3 short-reads per splice junction
Breast tumor	ENST00000425129.2	full-splice_match	TRUE	FALSE	FALSE	FALSE	FALSE	<3 full-length long-reads; <3 short-reads per splice junction
Breast tumor	ENST00000431375.6	full-splice_match	TRUE	FALSE	FALSE	FALSE	FALSE	<3 full-length long-reads; <3 short-reads per splice junction
Breast tumor	ENST00000437024.5	full-splice_match	TRUE	FALSE	FALSE	FALSE	FALSE	<3 full-length long-reads; <3 short-reads per splice junction
Breast tumor	ENST00000456916.5	full-splice_match	TRUE	FALSE	FALSE	FALSE	FALSE	<3 full-length long-reads; <3 short-reads per splice junction
Breast tumor	ENST00000490298.5	full-splice_match	TRUE	FALSE	FALSE	FALSE	FALSE	<3 full-length long-reads; <3 short-reads per splice junction
Breast tumor	ENST00000524823.6	full-splice_match	TRUE	FALSE	FALSE	FALSE	FALSE	<3 full-length long-reads; <3 short-reads per splice junction
Breast tumor	ENST00000528301.1	full-splice_match	TRUE	FALSE	FALSE	FALSE	FALSE	<3 full-length long-reads; <3 short-reads per splice junction
Breast tumor	ENST00000532304.6	full-splice_match	TRUE	FALSE	FALSE	FALSE	FALSE	<3 full-length long-reads; <3 short-reads per splice junction
Breast tumor	ENST00000535363.1	full-splice_match	TRUE	FALSE	FALSE	FALSE	FALSE	<3 full-length long-reads; <3 short-reads per splice junction
Breast tumor	ENST00000537062.1	full-splice_match	TRUE	FALSE	FALSE	FALSE	FALSE	<3 full-length long-reads; <3 short-reads per splice junction
Breast tumor	ENST00000558031.7	full-splice_match	TRUE	FALSE	FALSE	FALSE	FALSE	<3 full-length long-reads; <3 short-reads per splice junction
Breast tumor	ENST00000562089.2	full-splice_match	TRUE	FALSE	FALSE	FALSE	FALSE	<3 full-length long-reads; <3 short-reads per splice junction
Breast tumor	ENST00000562396.1	full-splice_match	TRUE	FALSE	FALSE	FALSE	FALSE	<3 full-length long-reads; <3 short-reads per splice junction
Breast tumor	ENST00000562802.1	full-splice_match	TRUE	FALSE	FALSE	FALSE	FALSE	<3 full-length long-reads; <3 short-reads per splice junction
Breast tumor	ENST00000562971.1	full-splice_match	TRUE	FALSE	FALSE	FALSE	FALSE	<3 full-length long-reads; <3 short-reads per splice junction
Breast tumor	ENST00000563039.2	full-splice_match	TRUE	FALSE	FALSE	FALSE	FALSE	<3 full-length long-reads; <3 short-reads per splice junction
Breast tumor	ENST00000563270.5	full-splice_match	TRUE	FALSE	FALSE	FALSE	FALSE	<3 full-length long-reads; <3 short-reads per splice junction
Breast tumor	ENST00000563449.2	full-splice_match	TRUE	FALSE	FALSE	FALSE	FALSE	<3 full-length long-reads; <3 short-reads per splice junction
Breast tumor	ENST00000563595.6	full-splice_match	TRUE	FALSE	FALSE	FALSE	FALSE	<3 full-length long-reads; <3 short-reads per splice junction
Breast tumor	ENST00000563599.5	full-splice_match	TRUE	FALSE	FALSE	FALSE	FALSE	<3 full-length long-reads; <3 short-reads per splice junction
Breast tumor	ENST00000563684.1	full-splice_match	TRUE	FALSE	FALSE	FALSE	FALSE	<3 full-length long-reads; <3 short-reads per splice junction
Breast tumor	ENST00000563701.1	full-splice_match	TRUE	FALSE	FALSE	FALSE	FALSE	<3 full-length long-reads; <3 short-reads per splice junction
Breast tumor	ENST00000564134.5	full-splice_match	TRUE	FALSE	FALSE	FALSE	FALSE	<3 full-length long-reads; <3 short-reads per splice junction
Breast tumor	ENST00000564295.1	full-splice_match	TRUE	FALSE	FALSE	FALSE	FALSE	<3 full-length long-reads; <3 short-reads per splice junction
Breast tumor	ENST00000564333.1	full-splice_match	TRUE	FALSE	FALSE	FALSE	FALSE	<3 full-length long-reads; <3 short-reads per splice junction
Breast tumor	ENST00000564508.3	full-splice_match	TRUE	FALSE	FALSE	FALSE	FALSE	<3 full-length long-reads; <3 short-reads per splice junction
Breast tumor	ENST00000564743.1	full-splice_match	TRUE	FALSE	FALSE	FALSE	FALSE	<3 full-length long-reads; <3 short-reads per splice junction
Breast tumor	ENST00000564793.1	full-splice_match	TRUE	FALSE	FALSE	FALSE	FALSE	<3 full-length long-reads; <3 short-reads per splice junction
Breast tumor	ENST00000564818.5	full-splice_match	TRUE	FALSE	FALSE	FALSE	FALSE	<3 full-length long-reads; <3 short-reads per splice junction
Breast tumor	ENST00000564944.5	full-splice_match	TRUE	FALSE	FALSE	FALSE	FALSE	<3 full-length long-reads; <3 short-reads per splice junction
Breast tumor	ENST00000564967.1	full-splice_match	TRUE	FALSE	FALSE	FALSE	FALSE	<3 full-length long-reads; <3 short-reads per splice junction
Breast tumor	ENST00000564984.1	full-splice_match	TRUE	FALSE	FALSE	FALSE	FALSE	<3 full-length long-reads; <3 short-reads per splice junction
Breast tumor	ENST00000565389.1	full-splice_match	TRUE	FALSE	FALSE	FALSE	FALSE	<3 full-length long-reads; <3 short-reads per splice junction
Breast tumor	ENST00000565644.5	full-splice_match	TRUE	FALSE	FALSE	FALSE	FALSE	<3 full-length long-reads; <3 short-reads per splice junction
Breast tumor	ENST00000565745.6	full-splice_match	TRUE	FALSE	FALSE	FALSE	FALSE	<3 full-length long-reads; <3 short-reads per splice junction
Breast tumor	ENST00000566277.2	full-splice_match	TRUE	FALSE	FALSE	FALSE	FALSE	<3 full-length long-reads; <3 short-reads per splice junction
Breast tumor	ENST00000566639.1	full-splice_match	TRUE	FALSE	FALSE	FALSE	FALSE	<3 full-length long-reads; <3 short-reads per splice junction
Breast tumor	ENST00000566757.1	full-splice_match	TRUE	FALSE	FALSE	FALSE	FALSE	<3 full-length long-reads; <3 short-reads per splice junction
Breast tumor	ENST00000566898.1	full-splice_match	TRUE	FALSE	FALSE	FALSE	FALSE	<3 full-length long-reads; <3 short-reads per splice junction
Breast tumor	ENST00000566906.6	full-splice_match	TRUE	FALSE	FALSE	FALSE	FALSE	<3 full-length long-reads; <3 short-reads per splice junction
Breast tumor	ENST00000567261.1	full-splice_match	TRUE	FALSE	FALSE	FALSE	FALSE	<3 full-length long-reads; <3 short-reads per splice junction
Breast tumor	ENST00000567321.1	full-splice_match	TRUE	FALSE	FALSE	FALSE	FALSE	<3 full-length long-reads; <3 short-reads per splice junction
Breast tumor	ENST00000567439.5	full-splice_match	TRUE	FALSE	FALSE	FALSE	FALSE	<3 full-length long-reads; <3 short-reads per splice junction
Breast tumor	ENST00000567701.1	full-splice_match	TRUE	FALSE	FALSE	FALSE	FALSE	<3 full-length long-reads; <3 short-reads per splice junction
Breast tumor	ENST00000567734.1	full-splice_match	TRUE	FALSE	FALSE	FALSE	FALSE	<3 full-length long-reads; <3 short-reads per splice junction
Breast tumor	ENST00000567829.1	full-splice_match	TRUE	FALSE	FALSE	FALSE	FALSE	<3 full-length long-reads; <3 short-reads per splice junction
Breast tumor	ENST00000568109.1	full-splice_match	TRUE	FALSE	FALSE	FALSE	FALSE	<3 full-length long-reads; <3 short-reads per splice junction
Breast tumor	ENST00000568209.6	full-splice_match	TRUE	FALSE	FALSE	FALSE	FALSE	<3 full-length long-reads; <3 short-reads per splice junction
Breast tumor	ENST00000568262.2	full-splice_match	TRUE	FALSE	FALSE	FALSE	FALSE	<3 full-length long-reads; <3 short-reads per splice junction
Breast tumor	ENST00000568319.5	full-splice_match	TRUE	FALSE	FALSE	FALSE	FALSE	<3 full-length long-reads; <3 short-reads per splice junction
Breast tumor	ENST00000568397.1	full-splice_match	TRUE	FALSE	FALSE	FALSE	FALSE	<3 full-length long-reads; <3 short-reads per splice junction
Breast tumor	ENST00000570759.1	full-splice_match	TRUE	FALSE	FALSE	FALSE	FALSE	<3 full-length long-reads; <3 short-reads per splice junction
Breast tumor	ENST00000571523.2	full-splice_match	TRUE	FALSE	FALSE	FALSE	FALSE	<3 full-length long-reads; <3 short-reads per splice junction
Breast tumor	ENST00000571545.1	full-splice_match	TRUE	FALSE	FALSE	FALSE	FALSE	<3 full-length long-reads; <3 short-reads per splice junction
Breast tumor	ENST00000571674.1	full-splice_match	TRUE	FALSE	FALSE	FALSE	FALSE	<3 full-length long-reads; <3 short-reads per splice junction
Breast tumor	ENST00000571975.1	full-splice_match	TRUE	FALSE	FALSE	FALSE	FALSE	<3 full-length long-reads; <3 short-reads per splice junction
Breast tumor	ENST00000572067.1	full-splice_match	TRUE	FALSE	FALSE	FALSE	FALSE	<3 full-length long-reads; <3 short-reads per splice junction
Breast tumor	ENST00000572503.1	full-splice_match	TRUE	FALSE	FALSE	FALSE	FALSE	<3 full-length long-reads; <3 short-reads per splice junction
Breast tumor	ENST00000572715.1	full-splice_match	TRUE	FALSE	FALSE	FALSE	FALSE	<3 full-length long-reads; <3 short-reads per splice junction
Breast tumor	ENST00000572732.1	full-splice_match	TRUE	FALSE	FALSE	FALSE	FALSE	<3 full-length long-reads; <3 short-reads per splice junction
Breast tumor	ENST00000572811.1	full-splice_match	TRUE	FALSE	FALSE	FALSE	FALSE	<3 full-length long-reads; <3 short-reads per splice junction
Breast tumor	ENST00000573440.1	full-splice_match	TRUE	FALSE	FALSE	FALSE	FALSE	<3 full-length long-reads; <3 short-reads per splice junction
Breast tumor	ENST00000573703.1	full-splice_match	TRUE	FALSE	FALSE	FALSE	FALSE	<3 full-length long-reads; <3 short-reads per splice junction
Breast tumor	ENST00000574177.1	full-splice_match	TRUE	FALSE	FALSE	FALSE	FALSE	<3 full-length long-reads; <3 short-reads per splice junction
Breast tumor	ENST00000574705.1	full-splice_match	TRUE	FALSE	FALSE	FALSE	FALSE	<3 full-length long-reads; <3 short-reads per splice junction
Breast tumor	ENST00000575137.1	full-splice_match	TRUE	FALSE	FALSE	FALSE	FALSE	<3 full-length long-reads; <3 short-reads per splice junction
Breast tumor	ENST00000575471.2	full-splice_match	TRUE	FALSE	FALSE	FALSE	FALSE	<3 full-length long-reads; <3 short-reads per splice junction
Breast tumor	ENST00000575669.1	full-splice_match	TRUE	FALSE	FALSE	FALSE	FALSE	<3 full-length long-reads; <3 short-reads per splice junction
Breast tumor	ENST00000575829.6	full-splice_match	TRUE	FALSE	FALSE	FALSE	FALSE	<3 full-length long-reads; <3 short-reads per splice junction
Breast tumor	ENST00000576565.1	full-splice_match	TRUE	FALSE	FALSE	FALSE	FALSE	<3 full-length long-reads; <3 short-reads per splice junction
Breast tumor	ENST00000576911.5	full-splice_match	TRUE	FALSE	FALSE	FALSE	FALSE	<3 full-length long-reads; <3 short-reads per splice junction
Breast tumor	ENST00000595886.1	full-splice_match	TRUE	FALSE	FALSE	FALSE	FALSE	<3 full-length long-reads; <3 short-reads per splice junction
Breast tumor	ENST00000612186.1	full-splice_match	TRUE	FALSE	FALSE	FALSE	FALSE	<3 full-length long-reads; <3 short-reads per splice junction
Breast tumor	ENST00000612833.1	full-splice_match	TRUE	FALSE	FALSE	FALSE	FALSE	<3 full-length long-reads; <3 short-reads per splice junction
Breast tumor	ENST00000612986.1	full-splice_match	TRUE	FALSE	FALSE	FALSE	FALSE	<3 full-length long-reads; <3 short-reads per splice junction
Breast tumor	ENST00000613454.2	full-splice_match	TRUE	FALSE	FALSE	FALSE	FALSE	<3 full-length long-reads; <3 short-reads per splice junction
Breast tumor	ENST00000613729.1	full-splice_match	TRUE	FALSE	FALSE	FALSE	FALSE	<3 full-length long-reads; <3 short-reads per splice junction
Breast tumor	ENST00000615397.1	full-splice_match	TRUE	FALSE	FALSE	FALSE	FALSE	<3 full-length long-reads; <3 short-reads per splice junction
Breast tumor	ENST00000615979.1	full-splice_match	TRUE	FALSE	FALSE	FALSE	FALSE	<3 full-length long-reads; <3 short-reads per splice junction
Breast tumor	ENST00000621548.1	full-splice_match	TRUE	FALSE	FALSE	FALSE	FALSE	<3 full-length long-reads; <3 short-reads per splice junction
Breast tumor	ENST00000622896.1	full-splice_match	TRUE	FALSE	FALSE	FALSE	FALSE	<3 full-length long-reads; <3 short-reads per splice junction
Breast tumor	ENST00000623140.1	full-splice_match	TRUE	FALSE	FALSE	FALSE	FALSE	<3 full-length long-reads; <3 short-reads per splice junction
Breast tumor	ENST00000623181.1	full-splice_match	TRUE	FALSE	FALSE	FALSE	FALSE	<3 full-length long-reads; <3 short-reads per splice junction
Breast tumor	ENST00000623271.1	full-splice_match	TRUE	FALSE	FALSE	FALSE	FALSE	<3 full-length long-reads; <3 short-reads per splice junction
Breast tumor	ENST00000623505.1	full-splice_match	TRUE	FALSE	FALSE	FALSE	FALSE	<3 full-length long-reads; <3 short-reads per splice junction
Breast tumor	ENST00000623816.1	full-splice_match	TRUE	FALSE	FALSE	FALSE	FALSE	<3 full-length long-reads; <3 short-reads per splice junction
Breast tumor	ENST00000623817.1	full-splice_match	TRUE	FALSE	FALSE	FALSE	FALSE	<3 full-length long-reads; <3 short-reads per splice junction
Breast tumor	ENST00000624286.1	full-splice_match	TRUE	FALSE	FALSE	FALSE	FALSE	<3 full-length long-reads; <3 short-reads per splice junction
Breast tumor	ENST00000624610.1	full-splice_match	TRUE	FALSE	FALSE	FALSE	FALSE	<3 full-length long-reads; <3 short-reads per splice junction
Breast tumor	ENST00000624720.1	full-splice_match	TRUE	FALSE	FALSE	FALSE	FALSE	<3 full-length long-reads; <3 short-reads per splice junction
Breast tumor	ENST00000624773.1	full-splice_match	TRUE	FALSE	FALSE	FALSE	FALSE	<3 full-length long-reads; <3 short-reads per splice junction
Breast tumor	ENST00000624875.1	full-splice_match	TRUE	FALSE	FALSE	FALSE	FALSE	<3 full-length long-reads; <3 short-reads per splice junction
Breast tumor	ENST00000624925.1	full-splice_match	TRUE	FALSE	FALSE	FALSE	FALSE	<3 full-length long-reads; <3 short-reads per splice junction
Breast tumor	ENST00000624956.2	full-splice_match	TRUE	FALSE	FALSE	FALSE	FALSE	<3 full-length long-reads; <3 short-reads per splice junction
Breast tumor	ENST00000625035.1	full-splice_match	TRUE	FALSE	FALSE	FALSE	FALSE	<3 full-length long-reads; <3 short-reads per splice junction
Breast tumor	ENST00000625095.1	full-splice_match	TRUE	FALSE	FALSE	FALSE	FALSE	<3 full-length long-reads; <3 short-reads per splice junction
Breast tumor	ENST00000625130.1	full-splice_match	TRUE	FALSE	FALSE	FALSE	FALSE	<3 full-length long-reads; <3 short-reads per splice junction
Breast tumor	ENST00000649944.1	full-splice_match	TRUE	FALSE	FALSE	FALSE	FALSE	<3 full-length long-reads; <3 short-reads per splice junction
Breast tumor	ENST00000650881.1	full-splice_match	TRUE	FALSE	FALSE	FALSE	FALSE	<3 full-length long-reads; <3 short-reads per splice junction
Breast tumor	ENST00000661766.1	full-splice_match	TRUE	FALSE	FALSE	FALSE	FALSE	<3 full-length long-reads; <3 short-reads per splice junction
Breast tumor	ENST00000667339.1	full-splice_match	TRUE	FALSE	FALSE	FALSE	FALSE	<3 full-length long-reads; <3 short-reads per splice junction
Breast tumor	ENST00000675579.1	full-splice_match	TRUE	FALSE	FALSE	FALSE	FALSE	<3 full-length long-reads; <3 short-reads per splice junction
Breast tumor	ENST00000678538.1	full-splice_match	TRUE	FALSE	FALSE	FALSE	FALSE	<3 full-length long-reads; <3 short-reads per splice junction
Breast tumor	ENST00000679086.1	full-splice_match	TRUE	FALSE	FALSE	FALSE	FALSE	<3 full-length long-reads; <3 short-reads per splice junction
Breast tumor	ENST00000682187.1	full-splice_match	TRUE	FALSE	FALSE	FALSE	FALSE	<3 full-length long-reads; <3 short-reads per splice junction
Breast tumor	ENST00000682282.1	full-splice_match	TRUE	FALSE	FALSE	FALSE	FALSE	<3 full-length long-reads; <3 short-reads per splice junction
Breast tumor	ENST00000682429.1	full-splice_match	TRUE	FALSE	FALSE	FALSE	FALSE	<3 full-length long-reads; <3 short-reads per splice junction
Breast tumor	ENST00000682875.1	full-splice_match	TRUE	FALSE	FALSE	FALSE	FALSE	<3 full-length long-reads; <3 short-reads per splice junction
Breast tumor	ENST00000682950.1	full-splice_match	TRUE	FALSE	FALSE	FALSE	FALSE	<3 full-length long-reads; <3 short-reads per splice junction
Breast tumor	ENST00000683410.1	full-splice_match	TRUE	FALSE	FALSE	FALSE	FALSE	<3 full-length long-reads; <3 short-reads per splice junction
Breast tumor	ENST00000683533.1	full-splice_match	TRUE	FALSE	FALSE	FALSE	FALSE	<3 full-length long-reads; <3 short-reads per splice junction
Breast tumor	ENST00000684246.1	full-splice_match	TRUE	FALSE	FALSE	FALSE	FALSE	<3 full-length long-reads; <3 short-reads per splice junction
Breast tumor	ENST00000684381.1	full-splice_match	TRUE	FALSE	FALSE	FALSE	FALSE	<3 full-length long-reads; <3 short-reads per splice junction
Breast tumor	ENST00000684784.1	full-splice_match	TRUE	FALSE	FALSE	FALSE	FALSE	<3 full-length long-reads; <3 short-reads per splice junction
Breast tumor	ENST00000685401.1	full-splice_match	TRUE	FALSE	FALSE	FALSE	FALSE	<3 full-length long-reads; <3 short-reads per splice junction
Breast tumor	ENST00000685674.1	full-splice_match	TRUE	FALSE	FALSE	FALSE	FALSE	<3 full-length long-reads; <3 short-reads per splice junction
Breast tumor	ENST00000685868.1	full-splice_match	TRUE	FALSE	FALSE	FALSE	FALSE	<3 full-length long-reads; <3 short-reads per splice junction
Breast tumor	ENST00000686205.1	full-splice_match	TRUE	FALSE	FALSE	FALSE	FALSE	<3 full-length long-reads; <3 short-reads per splice junction
Breast tumor	ENST00000686696.2	full-splice_match	TRUE	FALSE	FALSE	FALSE	FALSE	<3 full-length long-reads; <3 short-reads per splice junction
Breast tumor	ENST00000690312.1	full-splice_match	TRUE	FALSE	FALSE	FALSE	FALSE	<3 full-length long-reads; <3 short-reads per splice junction
Breast tumor	ENST00000690354.1	full-splice_match	TRUE	FALSE	FALSE	FALSE	FALSE	<3 full-length long-reads; <3 short-reads per splice junction
Breast tumor	ENST00000690419.1	full-splice_match	TRUE	FALSE	FALSE	FALSE	FALSE	<3 full-length long-reads; <3 short-reads per splice junction
Breast tumor	ENST00000691307.2	full-splice_match	TRUE	FALSE	FALSE	FALSE	FALSE	<3 full-length long-reads; <3 short-reads per splice junction
Breast tumor	ENST00000691804.1	full-splice_match	TRUE	FALSE	FALSE	FALSE	FALSE	<3 full-length long-reads; <3 short-reads per splice junction
Breast tumor	ENST00000692097.1	full-splice_match	TRUE	FALSE	FALSE	FALSE	FALSE	<3 full-length long-reads; <3 short-reads per splice junction
Breast tumor	ENST00000692632.1	full-splice_match	TRUE	FALSE	FALSE	FALSE	FALSE	<3 full-length long-reads; <3 short-reads per splice junction
Breast tumor	ENST00000692806.2	full-splice_match	TRUE	FALSE	FALSE	FALSE	FALSE	<3 full-length long-reads; <3 short-reads per splice junction
Breast tumor	ENST00000693107.1	full-splice_match	TRUE	FALSE	FALSE	FALSE	FALSE	<3 full-length long-reads; <3 short-reads per splice junction
Breast tumor	ENST00000693352.1	full-splice_match	TRUE	FALSE	FALSE	FALSE	FALSE	<3 full-length long-reads; <3 short-reads per splice junction
Breast tumor	ENST00000693457.1	full-splice_match	TRUE	FALSE	FALSE	FALSE	FALSE	<3 full-length long-reads; <3 short-reads per splice junction
Breast tumor	ENST00000693600.2	full-splice_match	TRUE	FALSE	FALSE	FALSE	FALSE	<3 full-length long-reads; <3 short-reads per splice junction
Breast tumor	ENST00000693662.1	full-splice_match	TRUE	FALSE	FALSE	FALSE	FALSE	<3 full-length long-reads; <3 short-reads per splice junction
Breast tumor	ENST00000695657.1	full-splice_match	TRUE	FALSE	FALSE	FALSE	FALSE	<3 full-length long-reads; <3 short-reads per splice junction
Breast tumor	ENST00000695695.1	full-splice_match	TRUE	FALSE	FALSE	FALSE	FALSE	<3 full-length long-reads; <3 short-reads per splice junction
Breast tumor	ENST00000696163.1	full-splice_match	TRUE	FALSE	FALSE	FALSE	FALSE	<3 full-length long-reads; <3 short-reads per splice junction
Breast tumor	ENST00000696887.1	full-splice_match	TRUE	FALSE	FALSE	FALSE	FALSE	<3 full-length long-reads; <3 short-reads per splice junction
Breast tumor	ENST00000697587.1	full-splice_match	TRUE	FALSE	FALSE	FALSE	FALSE	<3 full-length long-reads; <3 short-reads per splice junction
Breast tumor	ENST00000698447.1	full-splice_match	TRUE	FALSE	FALSE	FALSE	FALSE	<3 full-length long-reads; <3 short-reads per splice junction
Breast tumor	ENST00000701321.1	full-splice_match	TRUE	FALSE	FALSE	FALSE	FALSE	<3 full-length long-reads; <3 short-reads per splice junction
Breast tumor	ENST00000701902.1	full-splice_match	TRUE	FALSE	FALSE	FALSE	FALSE	<3 full-length long-reads; <3 short-reads per splice junction
Breast tumor	ENST00000701999.1	full-splice_match	TRUE	FALSE	FALSE	FALSE	FALSE	<3 full-length long-reads; <3 short-reads per splice junction
Breast tumor	ENST00000702474.1	full-splice_match	TRUE	FALSE	FALSE	FALSE	FALSE	<3 full-length long-reads; <3 short-reads per splice junction
Breast tumor	ENST00000703106.1	full-splice_match	TRUE	FALSE	FALSE	FALSE	FALSE	<3 full-length long-reads; <3 short-reads per splice junction
Breast tumor	ENST00000703107.1	full-splice_match	TRUE	FALSE	FALSE	FALSE	FALSE	<3 full-length long-reads; <3 short-reads per splice junction
Breast tumor	ENST00000703109.1	full-splice_match	TRUE	FALSE	FALSE	FALSE	FALSE	<3 full-length long-reads; <3 short-reads per splice junction
Breast tumor	ENST00000703114.1	full-splice_match	TRUE	FALSE	FALSE	FALSE	FALSE	<3 full-length long-reads; <3 short-reads per splice junction
Breast tumor	ENST00000703536.1	full-splice_match	TRUE	FALSE	FALSE	FALSE	FALSE	<3 full-length long-reads; <3 short-reads per splice junction
Breast tumor	ENST00000706009.1	full-splice_match	TRUE	FALSE	FALSE	FALSE	FALSE	<3 full-length long-reads; <3 short-reads per splice junction
Breast tumor	ENST00000711297.1	full-splice_match	TRUE	FALSE	FALSE	FALSE	FALSE	<3 full-length long-reads; <3 short-reads per splice junction
Breast tumor	ENST00000711302.1	full-splice_match	TRUE	FALSE	FALSE	FALSE	FALSE	<3 full-length long-reads; <3 short-reads per splice junction
Breast tumor	ENST00000711309.1	full-splice_match	TRUE	FALSE	FALSE	FALSE	FALSE	<3 full-length long-reads; <3 short-reads per splice junction
Breast tumor	ENST00000711316.1	full-splice_match	TRUE	FALSE	FALSE	FALSE	FALSE	<3 full-length long-reads; <3 short-reads per splice junction
Breast tumor	ENST00000711317.1	full-splice_match	TRUE	FALSE	FALSE	FALSE	FALSE	<3 full-length long-reads; <3 short-reads per splice junction
Breast tumor	ENST00000711330.1	full-splice_match	TRUE	FALSE	FALSE	FALSE	FALSE	<3 full-length long-reads; <3 short-reads per splice junction
Breast tumor	ENST00000711347.1	full-splice_match	TRUE	FALSE	FALSE	FALSE	FALSE	<3 full-length long-reads; <3 short-reads per splice junction
Breast tumor	ENST00000711622.1	full-splice_match	TRUE	FALSE	FALSE	FALSE	FALSE	<3 full-length long-reads; <3 short-reads per splice junction
Breast tumor	ENST00000711628.1	full-splice_match	TRUE	FALSE	FALSE	FALSE	FALSE	<3 full-length long-reads; <3 short-reads per splice junction
Breast tumor	ENST00000711632.1	full-splice_match	TRUE	FALSE	FALSE	FALSE	FALSE	<3 full-length long-reads; <3 short-reads per splice junction
Breast tumor	ENST00000711638.1	full-splice_match	TRUE	FALSE	FALSE	FALSE	FALSE	<3 full-length long-reads; <3 short-reads per splice junction
Breast tumor	ENST00000711653.1	full-splice_match	TRUE	FALSE	FALSE	FALSE	FALSE	<3 full-length long-reads; <3 short-reads per splice junction
Breast tumor	ESPRESSO:chr16:10675:8	novel_in_catalog	TRUE	FALSE	FALSE	FALSE	FALSE	<3 full-length long-reads; <3 short-reads per splice junction
Breast tumor	ESPRESSO:chr16:10698:0	novel_not_in_catalog	TRUE	FALSE	FALSE	FALSE	FALSE	<3 full-length long-reads; <3 short-reads per splice junction
Breast tumor	ESPRESSO:chr16:10698:2	novel_in_catalog	TRUE	FALSE	FALSE	FALSE	FALSE	<3 full-length long-reads; <3 short-reads per splice junction
Breast tumor	ESPRESSO:chr16:10741:2	novel_in_catalog	TRUE	FALSE	FALSE	FALSE	FALSE	<3 full-length long-reads; <3 short-reads per splice junction
Breast tumor	ESPRESSO:chr16:10769:0	antisense	TRUE	FALSE	TRUE	FALSE	FALSE	<3 full-length long-reads; <3 short-reads per splice junction; TTS >40bp from a polyA motif; TTS >1kb from annotated transcript TTS
Breast tumor	ESPRESSO:chr16:10779:1	novel_in_catalog	TRUE	FALSE	FALSE	FALSE	FALSE	<3 full-length long-reads; <3 short-reads per splice junction
Breast tumor	ESPRESSO:chr16:10813:0	novel_not_in_catalog	TRUE	FALSE	FALSE	FALSE	FALSE	<3 full-length long-reads; <3 short-reads per splice junction
Breast tumor	ESPRESSO:chr16:10813:1	novel_not_in_catalog	TRUE	FALSE	FALSE	FALSE	FALSE	<3 full-length long-reads; <3 short-reads per splice junction
Breast tumor	ESPRESSO:chr16:10815:1	novel_not_in_catalog	TRUE	FALSE	TRUE	FALSE	FALSE	<3 full-length long-reads; <3 short-reads per splice junction; TTS >40bp from a polyA motif; TTS >1kb from annotated transcript TTS
Breast tumor	ESPRESSO:chr16:10851:0	novel_not_in_catalog	TRUE	FALSE	FALSE	FALSE	FALSE	<3 full-length long-reads; <3 short-reads per splice junction
Breast tumor	ESPRESSO:chr16:10881:0	novel_not_in_catalog	TRUE	FALSE	FALSE	FALSE	FALSE	<3 full-length long-reads; <3 short-reads per splice junction
Breast tumor	ESPRESSO:chr16:10921:2	novel_not_in_catalog	TRUE	FALSE	TRUE	FALSE	TRUE	<3 full-length long-reads; <3 short-reads per splice junction; TTS >40bp from a polyA motif; TTS >1kb from annotated transcript TTS; Predicted RT-switching
Breast tumor	ESPRESSO:chr16:10926:0	novel_not_in_catalog	TRUE	FALSE	FALSE	FALSE	FALSE	<3 full-length long-reads; <3 short-reads per splice junction
Breast tumor	ESPRESSO:chr16:10986:4	novel_not_in_catalog	TRUE	FALSE	FALSE	FALSE	FALSE	<3 full-length long-reads; <3 short-reads per splice junction
Breast tumor	ESPRESSO:chr16:10986:7	novel_in_catalog	TRUE	FALSE	FALSE	FALSE	FALSE	<3 full-length long-reads; <3 short-reads per splice junction
Breast tumor	ESPRESSO:chr16:11001:0	antisense	TRUE	TRUE	TRUE	FALSE	FALSE	<3 full-length long-reads; <3 short-reads per splice junction; TSS is >10kb from a CAGE peak; TSS >1kb from annotated transcript TSS; TTS >40bp from a polyA motif; TTS >1kb from annotated transcript TTS
Breast tumor	ESPRESSO:chr16:11009:0	novel_not_in_catalog	TRUE	FALSE	FALSE	FALSE	FALSE	<3 full-length long-reads; <3 short-reads per splice junction
Breast tumor	ESPRESSO:chr16:11058:0	novel_in_catalog	TRUE	FALSE	FALSE	FALSE	FALSE	<3 full-length long-reads; <3 short-reads per splice junction
Breast tumor	ESPRESSO:chr16:11365:0	novel_in_catalog	TRUE	TRUE	FALSE	FALSE	FALSE	<3 full-length long-reads; <3 short-reads per splice junction; TSS is >10kb from a CAGE peak; TSS >1kb from annotated transcript TSS
Breast tumor	ESPRESSO:chr16:11387:0	novel_not_in_catalog	TRUE	FALSE	FALSE	FALSE	FALSE	<3 full-length long-reads; <3 short-reads per splice junction
Breast tumor	ESPRESSO:chr16:11391:0	novel_not_in_catalog	TRUE	FALSE	FALSE	FALSE	FALSE	<3 full-length long-reads; <3 short-reads per splice junction
Breast tumor	ESPRESSO:chr16:11446:0	fusion	TRUE	FALSE	FALSE	FALSE	FALSE	<3 full-length long-reads; <3 short-reads per splice junction
Breast tumor	ESPRESSO:chr16:11473:0	novel_not_in_catalog	TRUE	FALSE	TRUE	FALSE	FALSE	<3 full-length long-reads; <3 short-reads per splice junction; TTS >40bp from a polyA motif; TTS >1kb from annotated transcript TTS
Breast tumor	ESPRESSO:chr16:11478:0	novel_not_in_catalog	TRUE	FALSE	FALSE	FALSE	FALSE	<3 full-length long-reads; <3 short-reads per splice junction
Breast tumor	ESPRESSO:chr16:11511:0	novel_in_catalog	TRUE	FALSE	FALSE	FALSE	FALSE	<3 full-length long-reads; <3 short-reads per splice junction
Breast tumor	ESPRESSO:chr16:11586:0	fusion	TRUE	FALSE	FALSE	FALSE	FALSE	<3 full-length long-reads; <3 short-reads per splice junction
Breast tumor	ESPRESSO:chr16:11591:0	novel_not_in_catalog	TRUE	FALSE	FALSE	FALSE	FALSE	<3 full-length long-reads; <3 short-reads per splice junction
Breast tumor	ESPRESSO:chr16:11617:1	novel_not_in_catalog	TRUE	FALSE	FALSE	FALSE	FALSE	<3 full-length long-reads; <3 short-reads per splice junction
Breast tumor	ESPRESSO:chr16:11695:0	novel_not_in_catalog	TRUE	FALSE	FALSE	FALSE	FALSE	<3 full-length long-reads; <3 short-reads per splice junction
Breast tumor	ESPRESSO:chr16:11708:0	novel_not_in_catalog	TRUE	FALSE	FALSE	FALSE	FALSE	<3 full-length long-reads; <3 short-reads per splice junction
Breast tumor	ESPRESSO:chr16:11749:0	fusion	TRUE	FALSE	FALSE	FALSE	FALSE	<3 full-length long-reads; <3 short-reads per splice junction
Breast tumor	ESPRESSO:chr16:11751:1	novel_not_in_catalog	TRUE	FALSE	FALSE	FALSE	FALSE	<3 full-length long-reads; <3 short-reads per splice junction
Breast tumor	ESPRESSO:chr16:11774:0	novel_not_in_catalog	TRUE	FALSE	FALSE	FALSE	FALSE	<3 full-length long-reads; <3 short-reads per splice junction
Breast tumor	ESPRESSO:chr16:11780:0	intergenic	TRUE	FALSE	TRUE	FALSE	FALSE	<3 full-length long-reads; <3 short-reads per splice junction; TTS >40bp from a polyA motif; TTS >1kb from annotated transcript TTS
Breast tumor	ESPRESSO:chr16:11825:1	novel_not_in_catalog	TRUE	FALSE	FALSE	FALSE	FALSE	<3 full-length long-reads; <3 short-reads per splice junction
Breast tumor	ESPRESSO:chr16:11828:5	novel_in_catalog	TRUE	FALSE	FALSE	FALSE	FALSE	<3 full-length long-reads; <3 short-reads per splice junction
Breast tumor	ENST00000225371.6	full-splice_match	TRUE	FALSE	FALSE	FALSE	FALSE	<3 full-length long-reads; <3 short-reads per splice junction
Breast tumor	ENST00000322329.5	full-splice_match	TRUE	FALSE	FALSE	FALSE	FALSE	<3 full-length long-reads; <3 short-reads per splice junction
Breast tumor	ENST00000331733.5	full-splice_match	TRUE	FALSE	FALSE	FALSE	FALSE	<3 full-length long-reads; <3 short-reads per splice junction
Breast tumor	ENST00000332822.6	full-splice_match	TRUE	FALSE	FALSE	FALSE	FALSE	<3 full-length long-reads; <3 short-reads per splice junction
Breast tumor	ENST00000345415.11	full-splice_match	TRUE	FALSE	FALSE	FALSE	FALSE	<3 full-length long-reads; <3 short-reads per splice junction
Breast tumor	ENST00000354746.4	full-splice_match	TRUE	FALSE	FALSE	FALSE	FALSE	<3 full-length long-reads; <3 short-reads per splice junction
Breast tumor	ENST00000358156.7	full-splice_match	TRUE	FALSE	FALSE	FALSE	FALSE	<3 full-length long-reads; <3 short-reads per splice junction
Breast tumor	ENST00000361883.6	full-splice_match	TRUE	FALSE	FALSE	FALSE	FALSE	<3 full-length long-reads; <3 short-reads per splice junction
Breast tumor	ENST00000422816.1	full-splice_match	TRUE	FALSE	FALSE	FALSE	FALSE	<3 full-length long-reads; <3 short-reads per splice junction
Breast tumor	ENST00000426127.1	full-splice_match	TRUE	FALSE	FALSE	FALSE	FALSE	<3 full-length long-reads; <3 short-reads per splice junction
Breast tumor	ENST00000434303.1	full-splice_match	TRUE	FALSE	FALSE	FALSE	FALSE	<3 full-length long-reads; <3 short-reads per splice junction
Breast tumor	ENST00000435469.3	full-splice_match	TRUE	FALSE	FALSE	FALSE	FALSE	<3 full-length long-reads; <3 short-reads per splice junction
Breast tumor	ENST00000437246.1	full-splice_match	TRUE	FALSE	FALSE	FALSE	FALSE	<3 full-length long-reads; <3 short-reads per splice junction
Breast tumor	ENST00000442562.1	full-splice_match	TRUE	FALSE	FALSE	FALSE	FALSE	<3 full-length long-reads; <3 short-reads per splice junction
Breast tumor	ENST00000443937.7	full-splice_match	TRUE	FALSE	FALSE	FALSE	FALSE	<3 full-length long-reads; <3 short-reads per splice junction
Breast tumor	ENST00000447794.1	full-splice_match	TRUE	FALSE	FALSE	FALSE	FALSE	<3 full-length long-reads; <3 short-reads per splice junction
Breast tumor	ENST00000452760.2	full-splice_match	TRUE	FALSE	FALSE	FALSE	FALSE	<3 full-length long-reads; <3 short-reads per splice junction
Breast tumor	ENST00000456989.6	full-splice_match	TRUE	FALSE	FALSE	FALSE	FALSE	<3 full-length long-reads; <3 short-reads per splice junction
Breast tumor	ENST00000488906.1	full-splice_match	TRUE	FALSE	FALSE	FALSE	FALSE	<3 full-length long-reads; <3 short-reads per splice junction
Breast tumor	ENST00000490395.5	full-splice_match	TRUE	FALSE	FALSE	FALSE	FALSE	<3 full-length long-reads; <3 short-reads per splice junction
Breast tumor	ENST00000492250.5	full-splice_match	TRUE	FALSE	FALSE	FALSE	FALSE	<3 full-length long-reads; <3 short-reads per splice junction
Breast tumor	ENST00000497719.5	full-splice_match	TRUE	FALSE	FALSE	FALSE	FALSE	<3 full-length long-reads; <3 short-reads per splice junction
Breast tumor	ENST00000510997.1	full-splice_match	TRUE	FALSE	FALSE	FALSE	FALSE	<3 full-length long-reads; <3 short-reads per splice junction
Breast tumor	ENST00000569279.1	full-splice_match	TRUE	FALSE	FALSE	FALSE	FALSE	<3 full-length long-reads; <3 short-reads per splice junction
Breast tumor	ENST00000570337.6	full-splice_match	TRUE	FALSE	FALSE	FALSE	FALSE	<3 full-length long-reads; <3 short-reads per splice junction
Breast tumor	ENST00000570572.1	full-splice_match	TRUE	FALSE	FALSE	FALSE	FALSE	<3 full-length long-reads; <3 short-reads per splice junction
Breast tumor	ENST00000570989.1	full-splice_match	TRUE	FALSE	FALSE	FALSE	FALSE	<3 full-length long-reads; <3 short-reads per splice junction
Breast tumor	ENST00000571572.2	full-splice_match	TRUE	FALSE	FALSE	FALSE	FALSE	<3 full-length long-reads; <3 short-reads per splice junction
Breast tumor	ENST00000571647.1	full-splice_match	TRUE	FALSE	FALSE	FALSE	FALSE	<3 full-length long-reads; <3 short-reads per splice junction
Breast tumor	ENST00000571855.1	full-splice_match	TRUE	FALSE	FALSE	FALSE	FALSE	<3 full-length long-reads; <3 short-reads per splice junction
Breast tumor	ENST00000572564.1	full-splice_match	TRUE	FALSE	FALSE	FALSE	FALSE	<3 full-length long-reads; <3 short-reads per splice junction
Breast tumor	ENST00000572595.6	full-splice_match	TRUE	FALSE	FALSE	FALSE	FALSE	<3 full-length long-reads; <3 short-reads per splice junction
Breast tumor	ENST00000572634.1	full-splice_match	TRUE	FALSE	FALSE	FALSE	FALSE	<3 full-length long-reads; <3 short-reads per splice junction
Breast tumor	ENST00000572855.1	full-splice_match	TRUE	FALSE	FALSE	FALSE	FALSE	<3 full-length long-reads; <3 short-reads per splice junction
Breast tumor	ENST00000572877.1	full-splice_match	TRUE	FALSE	FALSE	FALSE	FALSE	<3 full-length long-reads; <3 short-reads per splice junction
Breast tumor	ENST00000573080.1	full-splice_match	TRUE	FALSE	FALSE	FALSE	FALSE	<3 full-length long-reads; <3 short-reads per splice junction
Breast tumor	ENST00000573222.1	full-splice_match	TRUE	FALSE	FALSE	FALSE	FALSE	<3 full-length long-reads; <3 short-reads per splice junction
Breast tumor	ENST00000573312.1	full-splice_match	TRUE	FALSE	FALSE	FALSE	FALSE	<3 full-length long-reads; <3 short-reads per splice junction
Breast tumor	ENST00000573385.1	full-splice_match	TRUE	FALSE	FALSE	FALSE	FALSE	<3 full-length long-reads; <3 short-reads per splice junction
Breast tumor	ENST00000573557.5	full-splice_match	TRUE	FALSE	FALSE	FALSE	FALSE	<3 full-length long-reads; <3 short-reads per splice junction
Breast tumor	ENST00000573827.1	full-splice_match	TRUE	FALSE	FALSE	FALSE	FALSE	<3 full-length long-reads; <3 short-reads per splice junction
Breast tumor	ENST00000574640.1	full-splice_match	TRUE	FALSE	FALSE	FALSE	FALSE	<3 full-length long-reads; <3 short-reads per splice junction
Breast tumor	ENST00000574914.2	full-splice_match	TRUE	FALSE	FALSE	FALSE	FALSE	<3 full-length long-reads; <3 short-reads per splice junction
Breast tumor	ENST00000575509.1	full-splice_match	TRUE	FALSE	FALSE	FALSE	FALSE	<3 full-length long-reads; <3 short-reads per splice junction
Breast tumor	ENST00000576489.7	full-splice_match	TRUE	FALSE	FALSE	FALSE	FALSE	<3 full-length long-reads; <3 short-reads per splice junction
Breast tumor	ENST00000576846.1	full-splice_match	TRUE	FALSE	FALSE	FALSE	FALSE	<3 full-length long-reads; <3 short-reads per splice junction
Breast tumor	ENST00000576912.1	full-splice_match	TRUE	FALSE	FALSE	FALSE	FALSE	<3 full-length long-reads; <3 short-reads per splice junction
Breast tumor	ENST00000576930.5	full-splice_match	TRUE	FALSE	FALSE	FALSE	FALSE	<3 full-length long-reads; <3 short-reads per splice junction
Breast tumor	ENST00000577513.6	full-splice_match	TRUE	FALSE	FALSE	FALSE	FALSE	<3 full-length long-reads; <3 short-reads per splice junction
Breast tumor	ENST00000577578.5	full-splice_match	TRUE	FALSE	FALSE	FALSE	FALSE	<3 full-length long-reads; <3 short-reads per splice junction
Breast tumor	ENST00000577747.5	full-splice_match	TRUE	FALSE	FALSE	FALSE	FALSE	<3 full-length long-reads; <3 short-reads per splice junction
Breast tumor	ENST00000577967.1	full-splice_match	TRUE	FALSE	FALSE	FALSE	FALSE	<3 full-length long-reads; <3 short-reads per splice junction
Breast tumor	ENST00000578482.1	full-splice_match	TRUE	FALSE	FALSE	FALSE	FALSE	<3 full-length long-reads; <3 short-reads per splice junction
Breast tumor	ENST00000578888.1	full-splice_match	TRUE	FALSE	FALSE	FALSE	FALSE	<3 full-length long-reads; <3 short-reads per splice junction
Breast tumor	ENST00000579187.1	full-splice_match	TRUE	FALSE	FALSE	FALSE	FALSE	<3 full-length long-reads; <3 short-reads per splice junction
Breast tumor	ENST00000579222.1	full-splice_match	TRUE	FALSE	FALSE	FALSE	FALSE	<3 full-length long-reads; <3 short-reads per splice junction
Breast tumor	ENST00000579262.1	full-splice_match	TRUE	FALSE	FALSE	FALSE	FALSE	<3 full-length long-reads; <3 short-reads per splice junction
Breast tumor	ENST00000580391.5	full-splice_match	TRUE	FALSE	FALSE	FALSE	FALSE	<3 full-length long-reads; <3 short-reads per splice junction
Breast tumor	ENST00000580459.1	full-splice_match	TRUE	FALSE	FALSE	FALSE	FALSE	<3 full-length long-reads; <3 short-reads per splice junction
Breast tumor	ENST00000580812.1	full-splice_match	TRUE	FALSE	FALSE	FALSE	FALSE	<3 full-length long-reads; <3 short-reads per splice junction
Breast tumor	ENST00000580868.5	full-splice_match	TRUE	FALSE	FALSE	FALSE	FALSE	<3 full-length long-reads; <3 short-reads per splice junction
Breast tumor	ENST00000581424.1	full-splice_match	TRUE	FALSE	FALSE	FALSE	FALSE	<3 full-length long-reads; <3 short-reads per splice junction
Breast tumor	ENST00000581693.5	full-splice_match	TRUE	FALSE	FALSE	FALSE	FALSE	<3 full-length long-reads; <3 short-reads per splice junction
Breast tumor	ENST00000581917.1	full-splice_match	TRUE	FALSE	FALSE	FALSE	FALSE	<3 full-length long-reads; <3 short-reads per splice junction
Breast tumor	ENST00000582029.1	full-splice_match	TRUE	FALSE	FALSE	FALSE	FALSE	<3 full-length long-reads; <3 short-reads per splice junction
Breast tumor	ENST00000582124.1	full-splice_match	TRUE	FALSE	FALSE	FALSE	FALSE	<3 full-length long-reads; <3 short-reads per splice junction
Breast tumor	ENST00000582718.1	full-splice_match	TRUE	FALSE	FALSE	FALSE	FALSE	<3 full-length long-reads; <3 short-reads per splice junction
Breast tumor	ENST00000582881.1	full-splice_match	TRUE	FALSE	FALSE	FALSE	FALSE	<3 full-length long-reads; <3 short-reads per splice junction
Breast tumor	ENST00000582976.1	full-splice_match	TRUE	FALSE	FALSE	FALSE	FALSE	<3 full-length long-reads; <3 short-reads per splice junction
Breast tumor	ENST00000583091.1	full-splice_match	TRUE	FALSE	FALSE	FALSE	FALSE	<3 full-length long-reads; <3 short-reads per splice junction
Breast tumor	ENST00000583320.5	full-splice_match	TRUE	FALSE	FALSE	FALSE	FALSE	<3 full-length long-reads; <3 short-reads per splice junction
Breast tumor	ENST00000583617.5	full-splice_match	TRUE	FALSE	FALSE	FALSE	FALSE	<3 full-length long-reads; <3 short-reads per splice junction
Breast tumor	ENST00000583796.1	full-splice_match	TRUE	FALSE	FALSE	FALSE	FALSE	<3 full-length long-reads; <3 short-reads per splice junction
Breast tumor	ENST00000584335.5	full-splice_match	TRUE	FALSE	FALSE	FALSE	FALSE	<3 full-length long-reads; <3 short-reads per splice junction
Breast tumor	ENST00000584416.1	full-splice_match	TRUE	FALSE	FALSE	FALSE	FALSE	<3 full-length long-reads; <3 short-reads per splice junction
Breast tumor	ENST00000584541.1	full-splice_match	TRUE	FALSE	FALSE	FALSE	FALSE	<3 full-length long-reads; <3 short-reads per splice junction
Breast tumor	ENST00000584683.1	full-splice_match	TRUE	FALSE	FALSE	FALSE	FALSE	<3 full-length long-reads; <3 short-reads per splice junction
Breast tumor	ENST00000584705.2	full-splice_match	TRUE	FALSE	FALSE	FALSE	FALSE	<3 full-length long-reads; <3 short-reads per splice junction
Breast tumor	ENST00000584798.1	full-splice_match	TRUE	FALSE	FALSE	FALSE	FALSE	<3 full-length long-reads; <3 short-reads per splice junction
Breast tumor	ENST00000585041.1	full-splice_match	TRUE	FALSE	FALSE	FALSE	FALSE	<3 full-length long-reads; <3 short-reads per splice junction
Breast tumor	ENST00000585075.1	full-splice_match	TRUE	FALSE	FALSE	FALSE	FALSE	<3 full-length long-reads; <3 short-reads per splice junction
Breast tumor	ENST00000585122.5	full-splice_match	TRUE	FALSE	FALSE	FALSE	FALSE	<3 full-length long-reads; <3 short-reads per splice junction
Breast tumor	ENST00000585161.1	full-splice_match	TRUE	FALSE	FALSE	FALSE	FALSE	<3 full-length long-reads; <3 short-reads per splice junction
Breast tumor	ENST00000585825.1	full-splice_match	TRUE	FALSE	FALSE	FALSE	FALSE	<3 full-length long-reads; <3 short-reads per splice junction
Breast tumor	ENST00000586076.1	full-splice_match	TRUE	FALSE	FALSE	FALSE	FALSE	<3 full-length long-reads; <3 short-reads per splice junction
Breast tumor	ENST00000587259.6	full-splice_match	TRUE	FALSE	FALSE	FALSE	FALSE	<3 full-length long-reads; <3 short-reads per splice junction
Breast tumor	ENST00000587960.1	full-splice_match	TRUE	FALSE	FALSE	FALSE	FALSE	<3 full-length long-reads; <3 short-reads per splice junction
Breast tumor	ENST00000590047.1	full-splice_match	TRUE	FALSE	FALSE	FALSE	FALSE	<3 full-length long-reads; <3 short-reads per splice junction
Breast tumor	ENST00000590850.2	full-splice_match	TRUE	FALSE	FALSE	FALSE	FALSE	<3 full-length long-reads; <3 short-reads per splice junction
Breast tumor	ENST00000591222.1	full-splice_match	TRUE	FALSE	FALSE	FALSE	FALSE	<3 full-length long-reads; <3 short-reads per splice junction
Breast tumor	ENST00000591628.1	full-splice_match	TRUE	FALSE	FALSE	FALSE	FALSE	<3 full-length long-reads; <3 short-reads per splice junction
Breast tumor	ENST00000591893.1	full-splice_match	TRUE	FALSE	FALSE	FALSE	FALSE	<3 full-length long-reads; <3 short-reads per splice junction
Breast tumor	ENST00000592474.1	full-splice_match	TRUE	FALSE	FALSE	FALSE	FALSE	<3 full-length long-reads; <3 short-reads per splice junction
Breast tumor	ENST00000610658.2	full-splice_match	TRUE	FALSE	FALSE	FALSE	FALSE	<3 full-length long-reads; <3 short-reads per splice junction
Breast tumor	ENST00000610837.1	full-splice_match	TRUE	FALSE	FALSE	FALSE	FALSE	<3 full-length long-reads; <3 short-reads per splice junction
Breast tumor	ENST00000611274.1	full-splice_match	TRUE	FALSE	FALSE	FALSE	FALSE	<3 full-length long-reads; <3 short-reads per splice junction
Breast tumor	ENST00000611342.1	full-splice_match	TRUE	FALSE	FALSE	FALSE	FALSE	<3 full-length long-reads; <3 short-reads per splice junction
Breast tumor	ENST00000613178.1	full-splice_match	TRUE	FALSE	FALSE	FALSE	FALSE	<3 full-length long-reads; <3 short-reads per splice junction
Breast tumor	ENST00000613639.2	full-splice_match	TRUE	FALSE	FALSE	FALSE	FALSE	<3 full-length long-reads; <3 short-reads per splice junction
Breast tumor	ENST00000614081.1	full-splice_match	TRUE	FALSE	FALSE	FALSE	FALSE	<3 full-length long-reads; <3 short-reads per splice junction
Breast tumor	ENST00000615078.2	full-splice_match	TRUE	FALSE	FALSE	FALSE	FALSE	<3 full-length long-reads; <3 short-reads per splice junction
Breast tumor	ENST00000615544.5	full-splice_match	TRUE	FALSE	FALSE	FALSE	FALSE	<3 full-length long-reads; <3 short-reads per splice junction
Breast tumor	ENST00000620344.1	full-splice_match	TRUE	FALSE	FALSE	FALSE	FALSE	<3 full-length long-reads; <3 short-reads per splice junction
Breast tumor	ENST00000623462.1	full-splice_match	TRUE	FALSE	FALSE	FALSE	FALSE	<3 full-length long-reads; <3 short-reads per splice junction
Breast tumor	ENST00000623480.1	full-splice_match	TRUE	FALSE	FALSE	FALSE	FALSE	<3 full-length long-reads; <3 short-reads per splice junction
Breast tumor	ENST00000623598.1	full-splice_match	TRUE	FALSE	FALSE	FALSE	FALSE	<3 full-length long-reads; <3 short-reads per splice junction
Breast tumor	ENST00000623613.1	full-splice_match	TRUE	FALSE	FALSE	FALSE	FALSE	<3 full-length long-reads; <3 short-reads per splice junction
Breast tumor	ENST00000623719.1	full-splice_match	TRUE	FALSE	FALSE	FALSE	FALSE	<3 full-length long-reads; <3 short-reads per splice junction
Breast tumor	ENST00000623772.1	full-splice_match	TRUE	FALSE	FALSE	FALSE	FALSE	<3 full-length long-reads; <3 short-reads per splice junction
Breast tumor	ENST00000624065.1	full-splice_match	TRUE	FALSE	FALSE	FALSE	FALSE	<3 full-length long-reads; <3 short-reads per splice junction
Breast tumor	ENST00000624097.1	full-splice_match	TRUE	FALSE	FALSE	FALSE	FALSE	<3 full-length long-reads; <3 short-reads per splice junction
Breast tumor	ENST00000624111.2	full-splice_match	TRUE	FALSE	FALSE	FALSE	FALSE	<3 full-length long-reads; <3 short-reads per splice junction
Breast tumor	ENST00000624336.1	full-splice_match	TRUE	FALSE	FALSE	FALSE	FALSE	<3 full-length long-reads; <3 short-reads per splice junction
Breast tumor	ENST00000624362.2	full-splice_match	TRUE	FALSE	FALSE	FALSE	FALSE	<3 full-length long-reads; <3 short-reads per splice junction
Breast tumor	ENST00000624514.1	full-splice_match	TRUE	FALSE	FALSE	FALSE	FALSE	<3 full-length long-reads; <3 short-reads per splice junction
Breast tumor	ENST00000624722.1	full-splice_match	TRUE	FALSE	FALSE	FALSE	FALSE	<3 full-length long-reads; <3 short-reads per splice junction
Breast tumor	ENST00000624920.1	full-splice_match	TRUE	FALSE	FALSE	FALSE	FALSE	<3 full-length long-reads; <3 short-reads per splice junction
Breast tumor	ENST00000624980.1	full-splice_match	TRUE	FALSE	FALSE	FALSE	FALSE	<3 full-length long-reads; <3 short-reads per splice junction
Breast tumor	ENST00000625040.1	full-splice_match	TRUE	FALSE	FALSE	FALSE	FALSE	<3 full-length long-reads; <3 short-reads per splice junction
Breast tumor	ENST00000625199.1	full-splice_match	TRUE	FALSE	FALSE	FALSE	FALSE	<3 full-length long-reads; <3 short-reads per splice junction
Breast tumor	ENST00000630868.1	full-splice_match	TRUE	FALSE	FALSE	FALSE	FALSE	<3 full-length long-reads; <3 short-reads per splice junction
Breast tumor	ENST00000635293.1	full-splice_match	TRUE	FALSE	FALSE	FALSE	FALSE	<3 full-length long-reads; <3 short-reads per splice junction
Breast tumor	ENST00000641164.1	full-splice_match	TRUE	FALSE	FALSE	FALSE	FALSE	<3 full-length long-reads; <3 short-reads per splice junction
Breast tumor	ENST00000649833.1	full-splice_match	TRUE	FALSE	FALSE	FALSE	FALSE	<3 full-length long-reads; <3 short-reads per splice junction
Breast tumor	ENST00000650033.1	full-splice_match	TRUE	FALSE	FALSE	FALSE	FALSE	<3 full-length long-reads; <3 short-reads per splice junction
Breast tumor	ENST00000650600.1	full-splice_match	TRUE	FALSE	FALSE	FALSE	FALSE	<3 full-length long-reads; <3 short-reads per splice junction
Breast tumor	ENST00000655617.1	full-splice_match	TRUE	FALSE	FALSE	FALSE	FALSE	<3 full-length long-reads; <3 short-reads per splice junction
Breast tumor	ENST00000666090.1	full-splice_match	TRUE	FALSE	FALSE	FALSE	FALSE	<3 full-length long-reads; <3 short-reads per splice junction
Breast tumor	ENST00000676188.1	full-splice_match	TRUE	FALSE	FALSE	FALSE	FALSE	<3 full-length long-reads; <3 short-reads per splice junction
Breast tumor	ENST00000678609.1	full-splice_match	TRUE	FALSE	FALSE	FALSE	FALSE	<3 full-length long-reads; <3 short-reads per splice junction
Breast tumor	ENST00000678902.1	full-splice_match	TRUE	FALSE	FALSE	FALSE	FALSE	<3 full-length long-reads; <3 short-reads per splice junction
Breast tumor	ENST00000679508.1	full-splice_match	TRUE	FALSE	FALSE	FALSE	FALSE	<3 full-length long-reads; <3 short-reads per splice junction
Breast tumor	ENST00000679778.1	full-splice_match	TRUE	FALSE	FALSE	FALSE	FALSE	<3 full-length long-reads; <3 short-reads per splice junction
Breast tumor	ENST00000679997.1	full-splice_match	TRUE	FALSE	FALSE	FALSE	FALSE	<3 full-length long-reads; <3 short-reads per splice junction
Breast tumor	ENST00000680241.1	full-splice_match	TRUE	FALSE	FALSE	FALSE	FALSE	<3 full-length long-reads; <3 short-reads per splice junction
Breast tumor	ENST00000680373.1	full-splice_match	TRUE	FALSE	FALSE	FALSE	FALSE	<3 full-length long-reads; <3 short-reads per splice junction
Breast tumor	ENST00000680400.1	full-splice_match	TRUE	FALSE	FALSE	FALSE	FALSE	<3 full-length long-reads; <3 short-reads per splice junction
Breast tumor	ENST00000680579.1	full-splice_match	TRUE	FALSE	FALSE	FALSE	FALSE	<3 full-length long-reads; <3 short-reads per splice junction
Breast tumor	ENST00000680632.1	full-splice_match	TRUE	FALSE	FALSE	FALSE	FALSE	<3 full-length long-reads; <3 short-reads per splice junction
Breast tumor	ENST00000680999.1	full-splice_match	TRUE	FALSE	FALSE	FALSE	FALSE	<3 full-length long-reads; <3 short-reads per splice junction
Breast tumor	ENST00000681052.1	full-splice_match	TRUE	FALSE	FALSE	FALSE	FALSE	<3 full-length long-reads; <3 short-reads per splice junction
Breast tumor	ENST00000681413.1	full-splice_match	TRUE	FALSE	FALSE	FALSE	FALSE	<3 full-length long-reads; <3 short-reads per splice junction
Breast tumor	ENST00000681566.1	full-splice_match	TRUE	FALSE	FALSE	FALSE	FALSE	<3 full-length long-reads; <3 short-reads per splice junction
Breast tumor	ENST00000681693.1	full-splice_match	TRUE	FALSE	FALSE	FALSE	FALSE	<3 full-length long-reads; <3 short-reads per splice junction
Breast tumor	ENST00000681731.1	full-splice_match	TRUE	FALSE	FALSE	FALSE	FALSE	<3 full-length long-reads; <3 short-reads per splice junction
Breast tumor	ENST00000681933.1	full-splice_match	TRUE	FALSE	FALSE	FALSE	FALSE	<3 full-length long-reads; <3 short-reads per splice junction
Breast tumor	ENST00000683584.1	full-splice_match	TRUE	FALSE	FALSE	FALSE	FALSE	<3 full-length long-reads; <3 short-reads per splice junction
Breast tumor	ENST00000683839.1	full-splice_match	TRUE	FALSE	FALSE	FALSE	FALSE	<3 full-length long-reads; <3 short-reads per splice junction
Breast tumor	ENST00000684587.1	full-splice_match	TRUE	FALSE	FALSE	FALSE	FALSE	<3 full-length long-reads; <3 short-reads per splice junction
Breast tumor	ENST00000685745.2	full-splice_match	TRUE	FALSE	FALSE	FALSE	FALSE	<3 full-length long-reads; <3 short-reads per splice junction
Breast tumor	ENST00000686301.1	full-splice_match	TRUE	FALSE	FALSE	FALSE	FALSE	<3 full-length long-reads; <3 short-reads per splice junction
Breast tumor	ENST00000686787.1	full-splice_match	TRUE	FALSE	FALSE	FALSE	FALSE	<3 full-length long-reads; <3 short-reads per splice junction
Breast tumor	ENST00000687976.2	full-splice_match	TRUE	FALSE	FALSE	FALSE	FALSE	<3 full-length long-reads; <3 short-reads per splice junction
Breast tumor	ENST00000688018.1	full-splice_match	TRUE	FALSE	FALSE	FALSE	FALSE	<3 full-length long-reads; <3 short-reads per splice junction
Breast tumor	ENST00000688367.2	full-splice_match	TRUE	FALSE	FALSE	FALSE	FALSE	<3 full-length long-reads; <3 short-reads per splice junction
Breast tumor	ENST00000688804.1	full-splice_match	TRUE	FALSE	FALSE	FALSE	FALSE	<3 full-length long-reads; <3 short-reads per splice junction
Breast tumor	ENST00000689168.2	full-splice_match	TRUE	FALSE	FALSE	FALSE	FALSE	<3 full-length long-reads; <3 short-reads per splice junction
Breast tumor	ENST00000689184.1	full-splice_match	TRUE	FALSE	FALSE	FALSE	FALSE	<3 full-length long-reads; <3 short-reads per splice junction
Breast tumor	ENST00000689255.2	full-splice_match	TRUE	FALSE	FALSE	FALSE	FALSE	<3 full-length long-reads; <3 short-reads per splice junction
Breast tumor	ENST00000689807.1	full-splice_match	TRUE	FALSE	FALSE	FALSE	FALSE	<3 full-length long-reads; <3 short-reads per splice junction
Breast tumor	ENST00000690225.2	full-splice_match	TRUE	FALSE	FALSE	FALSE	FALSE	<3 full-length long-reads; <3 short-reads per splice junction
Breast tumor	ENST00000690374.1	full-splice_match	TRUE	FALSE	FALSE	FALSE	FALSE	<3 full-length long-reads; <3 short-reads per splice junction
Breast tumor	ENST00000690613.1	full-splice_match	TRUE	FALSE	FALSE	FALSE	FALSE	<3 full-length long-reads; <3 short-reads per splice junction
Breast tumor	ENST00000690715.2	full-splice_match	TRUE	FALSE	FALSE	FALSE	FALSE	<3 full-length long-reads; <3 short-reads per splice junction
Breast tumor	ENST00000691202.1	full-splice_match	TRUE	FALSE	FALSE	FALSE	FALSE	<3 full-length long-reads; <3 short-reads per splice junction
Breast tumor	ENST00000691821.2	full-splice_match	TRUE	FALSE	FALSE	FALSE	FALSE	<3 full-length long-reads; <3 short-reads per splice junction
Breast tumor	ENST00000692197.2	full-splice_match	TRUE	FALSE	FALSE	FALSE	FALSE	<3 full-length long-reads; <3 short-reads per splice junction
Breast tumor	ENST00000692657.2	full-splice_match	TRUE	FALSE	FALSE	FALSE	FALSE	<3 full-length long-reads; <3 short-reads per splice junction
Breast tumor	ENST00000693102.1	full-splice_match	TRUE	FALSE	FALSE	FALSE	FALSE	<3 full-length long-reads; <3 short-reads per splice junction
Breast tumor	ENST00000695324.1	full-splice_match	TRUE	FALSE	FALSE	FALSE	FALSE	<3 full-length long-reads; <3 short-reads per splice junction
Breast tumor	ENST00000698742.1	full-splice_match	TRUE	FALSE	FALSE	FALSE	FALSE	<3 full-length long-reads; <3 short-reads per splice junction
Breast tumor	ENST00000698745.1	full-splice_match	TRUE	FALSE	FALSE	FALSE	FALSE	<3 full-length long-reads; <3 short-reads per splice junction
Breast tumor	ENST00000698776.1	full-splice_match	TRUE	FALSE	FALSE	FALSE	FALSE	<3 full-length long-reads; <3 short-reads per splice junction
Breast tumor	ENST00000698806.1	full-splice_match	TRUE	FALSE	FALSE	FALSE	FALSE	<3 full-length long-reads; <3 short-reads per splice junction
Breast tumor	ENST00000698810.1	full-splice_match	TRUE	FALSE	FALSE	FALSE	FALSE	<3 full-length long-reads; <3 short-reads per splice junction
Breast tumor	ENST00000700015.1	full-splice_match	TRUE	FALSE	FALSE	FALSE	FALSE	<3 full-length long-reads; <3 short-reads per splice junction
Breast tumor	ENST00000700056.1	full-splice_match	TRUE	FALSE	FALSE	FALSE	FALSE	<3 full-length long-reads; <3 short-reads per splice junction
Breast tumor	ENST00000700123.1	full-splice_match	TRUE	FALSE	FALSE	FALSE	FALSE	<3 full-length long-reads; <3 short-reads per splice junction
Breast tumor	ENST00000700535.1	full-splice_match	TRUE	FALSE	FALSE	FALSE	FALSE	<3 full-length long-reads; <3 short-reads per splice junction
Breast tumor	ENST00000700536.1	full-splice_match	TRUE	FALSE	FALSE	FALSE	FALSE	<3 full-length long-reads; <3 short-reads per splice junction
Breast tumor	ENST00000700543.1	full-splice_match	TRUE	FALSE	FALSE	FALSE	FALSE	<3 full-length long-reads; <3 short-reads per splice junction
Breast tumor	ENST00000702169.1	full-splice_match	TRUE	FALSE	FALSE	FALSE	FALSE	<3 full-length long-reads; <3 short-reads per splice junction
Breast tumor	ENST00000702297.1	full-splice_match	TRUE	FALSE	FALSE	FALSE	FALSE	<3 full-length long-reads; <3 short-reads per splice junction
Breast tumor	ENST00000702522.1	full-splice_match	TRUE	FALSE	FALSE	FALSE	FALSE	<3 full-length long-reads; <3 short-reads per splice junction
Breast tumor	ENST00000702530.1	full-splice_match	TRUE	FALSE	FALSE	FALSE	FALSE	<3 full-length long-reads; <3 short-reads per splice junction
Breast tumor	ENST00000706059.1	full-splice_match	TRUE	FALSE	FALSE	FALSE	FALSE	<3 full-length long-reads; <3 short-reads per splice junction
Breast tumor	ENST00000706060.1	full-splice_match	TRUE	FALSE	FALSE	FALSE	FALSE	<3 full-length long-reads; <3 short-reads per splice junction
Breast tumor	ENST00000706177.1	full-splice_match	TRUE	FALSE	FALSE	FALSE	FALSE	<3 full-length long-reads; <3 short-reads per splice junction
Breast tumor	ENST00000706191.1	full-splice_match	TRUE	FALSE	FALSE	FALSE	FALSE	<3 full-length long-reads; <3 short-reads per splice junction
Breast tumor	ENST00000706193.1	full-splice_match	TRUE	FALSE	FALSE	FALSE	FALSE	<3 full-length long-reads; <3 short-reads per splice junction
Breast tumor	ENST00000706245.1	full-splice_match	TRUE	FALSE	FALSE	FALSE	FALSE	<3 full-length long-reads; <3 short-reads per splice junction
Breast tumor	ENST00000706254.1	full-splice_match	TRUE	FALSE	FALSE	FALSE	FALSE	<3 full-length long-reads; <3 short-reads per splice junction
Breast tumor	ENST00000706393.1	full-splice_match	TRUE	FALSE	FALSE	FALSE	FALSE	<3 full-length long-reads; <3 short-reads per splice junction
Breast tumor	ENST00000706396.1	full-splice_match	TRUE	FALSE	FALSE	FALSE	FALSE	<3 full-length long-reads; <3 short-reads per splice junction
Breast tumor	ENST00000706400.1	full-splice_match	TRUE	FALSE	FALSE	FALSE	FALSE	<3 full-length long-reads; <3 short-reads per splice junction
Breast tumor	ENST00000706485.1	full-splice_match	TRUE	FALSE	FALSE	FALSE	FALSE	<3 full-length long-reads; <3 short-reads per splice junction
Breast tumor	ENST00000710771.1	full-splice_match	TRUE	FALSE	FALSE	FALSE	FALSE	<3 full-length long-reads; <3 short-reads per splice junction
Breast tumor	ENST00000711037.1	full-splice_match	TRUE	FALSE	FALSE	FALSE	FALSE	<3 full-length long-reads; <3 short-reads per splice junction
Breast tumor	ENST00000711100.1	full-splice_match	TRUE	FALSE	FALSE	FALSE	FALSE	<3 full-length long-reads; <3 short-reads per splice junction
Breast tumor	ESPRESSO:chr17:11847:2	antisense	TRUE	FALSE	TRUE	FALSE	FALSE	<3 full-length long-reads; <3 short-reads per splice junction; TTS >40bp from a polyA motif; TTS >1kb from annotated transcript TTS; Predicted RT-switching
Breast tumor	ESPRESSO:chr17:11849:0	novel_in_catalog	TRUE	FALSE	FALSE	FALSE	FALSE	<3 full-length long-reads; <3 short-reads per splice junction
Breast tumor	ESPRESSO:chr17:11902:0	antisense	TRUE	FALSE	TRUE	FALSE	FALSE	<3 full-length long-reads; <3 short-reads per splice junction; TTS >40bp from a polyA motif; TTS >1kb from annotated transcript TTS
Breast tumor	ESPRESSO:chr17:11904:0	intergenic	TRUE	FALSE	FALSE	FALSE	FALSE	<3 full-length long-reads; <3 short-reads per splice junction
Breast tumor	ESPRESSO:chr17:11941:0	novel_not_in_catalog	TRUE	FALSE	FALSE	FALSE	FALSE	<3 full-length long-reads; <3 short-reads per splice junction
Breast tumor	ESPRESSO:chr17:11947:3	novel_in_catalog	TRUE	FALSE	FALSE	FALSE	FALSE	<3 full-length long-reads; <3 short-reads per splice junction
Breast tumor	ESPRESSO:chr17:11976:0	novel_not_in_catalog	TRUE	FALSE	FALSE	FALSE	FALSE	<3 full-length long-reads; <3 short-reads per splice junction
Breast tumor	ESPRESSO:chr17:11976:5	novel_in_catalog	TRUE	FALSE	FALSE	FALSE	FALSE	<3 full-length long-reads; <3 short-reads per splice junction
Breast tumor	ESPRESSO:chr17:12014:0	antisense	TRUE	FALSE	TRUE	FALSE	FALSE	<3 full-length long-reads; <3 short-reads per splice junction; TTS >40bp from a polyA motif; TTS >1kb from annotated transcript TTS
Breast tumor	ESPRESSO:chr17:12056:0	novel_not_in_catalog	TRUE	FALSE	FALSE	FALSE	FALSE	<3 full-length long-reads; <3 short-reads per splice junction
Breast tumor	ESPRESSO:chr17:12065:2	novel_not_in_catalog	TRUE	FALSE	FALSE	FALSE	FALSE	<3 full-length long-reads; <3 short-reads per splice junction
Breast tumor	ESPRESSO:chr17:12097:0	genic	TRUE	FALSE	FALSE	FALSE	FALSE	<3 full-length long-reads; <3 short-reads per splice junction
Breast tumor	ESPRESSO:chr17:12307:2	novel_in_catalog	TRUE	FALSE	FALSE	FALSE	FALSE	<3 full-length long-reads; <3 short-reads per splice junction
Breast tumor	ESPRESSO:chr17:12308:0	novel_not_in_catalog	TRUE	FALSE	FALSE	FALSE	FALSE	<3 full-length long-reads; <3 short-reads per splice junction
Breast tumor	ESPRESSO:chr17:12314:0	novel_not_in_catalog	TRUE	FALSE	FALSE	FALSE	FALSE	<3 full-length long-reads; <3 short-reads per splice junction
Breast tumor	ESPRESSO:chr17:12331:1	novel_in_catalog	TRUE	FALSE	FALSE	FALSE	FALSE	<3 full-length long-reads; <3 short-reads per splice junction
Breast tumor	ESPRESSO:chr17:12350:1	novel_in_catalog	TRUE	FALSE	FALSE	FALSE	FALSE	<3 full-length long-reads; <3 short-reads per splice junction
Breast tumor	ESPRESSO:chr17:12379:0	novel_not_in_catalog	TRUE	FALSE	FALSE	FALSE	FALSE	<3 full-length long-reads; <3 short-reads per splice junction
Breast tumor	ESPRESSO:chr17:12460:0	novel_not_in_catalog	TRUE	FALSE	TRUE	FALSE	FALSE	<3 full-length long-reads; <3 short-reads per splice junction; TTS >40bp from a polyA motif; TTS >1kb from annotated transcript TTS
Breast tumor	ESPRESSO:chr17:12465:0	novel_not_in_catalog	TRUE	FALSE	FALSE	FALSE	FALSE	<3 full-length long-reads; <3 short-reads per splice junction
Breast tumor	ESPRESSO:chr17:12510:0	novel_not_in_catalog	TRUE	FALSE	FALSE	FALSE	FALSE	<3 full-length long-reads; <3 short-reads per splice junction
Breast tumor	ESPRESSO:chr17:12517:1	novel_not_in_catalog	TRUE	FALSE	FALSE	FALSE	FALSE	<3 full-length long-reads; <3 short-reads per splice junction
Breast tumor	ESPRESSO:chr17:12638:0	novel_not_in_catalog	TRUE	FALSE	FALSE	FALSE	FALSE	<3 full-length long-reads; <3 short-reads per splice junction
Breast tumor	ESPRESSO:chr17:12648:1	novel_not_in_catalog	TRUE	FALSE	FALSE	FALSE	FALSE	<3 full-length long-reads; <3 short-reads per splice junction
Breast tumor	ESPRESSO:chr17:12654:0	novel_in_catalog	TRUE	FALSE	FALSE	FALSE	FALSE	<3 full-length long-reads; <3 short-reads per splice junction
Breast tumor	ESPRESSO:chr17:12676:0	genic	TRUE	FALSE	TRUE	FALSE	FALSE	<3 full-length long-reads; <3 short-reads per splice junction; TTS >40bp from a polyA motif; TTS >1kb from annotated transcript TTS
Breast tumor	ESPRESSO:chr17:12705:5	novel_in_catalog	TRUE	FALSE	FALSE	FALSE	FALSE	<3 full-length long-reads; <3 short-reads per splice junction
Breast tumor	ESPRESSO:chr17:12706:1	novel_in_catalog	TRUE	FALSE	FALSE	FALSE	FALSE	<3 full-length long-reads; <3 short-reads per splice junction
Breast tumor	ESPRESSO:chr17:12707:13	novel_in_catalog	TRUE	FALSE	FALSE	FALSE	FALSE	<3 full-length long-reads; <3 short-reads per splice junction
Breast tumor	ESPRESSO:chr17:12737:0	novel_not_in_catalog	TRUE	FALSE	FALSE	FALSE	FALSE	<3 full-length long-reads; <3 short-reads per splice junction
Breast tumor	ESPRESSO:chr17:12737:1	novel_not_in_catalog	TRUE	FALSE	FALSE	FALSE	FALSE	<3 full-length long-reads; <3 short-reads per splice junction
Breast tumor	ESPRESSO:chr17:12742:1	novel_not_in_catalog	TRUE	TRUE	TRUE	FALSE	FALSE	<3 full-length long-reads; <3 short-reads per splice junction; TSS is >10kb from a CAGE peak; TSS >1kb from annotated transcript TSS; TTS >40bp from a polyA motif; TTS >1kb from annotated transcript TTS
Breast tumor	ESPRESSO:chr17:12781:0	novel_in_catalog	TRUE	FALSE	FALSE	FALSE	FALSE	<3 full-length long-reads; <3 short-reads per splice junction
Breast tumor	ESPRESSO:chr17:12789:0	novel_not_in_catalog	TRUE	FALSE	FALSE	FALSE	FALSE	<3 full-length long-reads; <3 short-reads per splice junction
Breast tumor	ESPRESSO:chr17:12789:1	novel_not_in_catalog	TRUE	FALSE	FALSE	FALSE	TRUE	<3 full-length long-reads; <3 short-reads per splice junction; Predicted RT-switching
Breast tumor	ESPRESSO:chr17:12789:2	novel_not_in_catalog	TRUE	FALSE	FALSE	FALSE	FALSE	<3 full-length long-reads; <3 short-reads per splice junction
Breast tumor	ESPRESSO:chr17:12789:3	novel_not_in_catalog	TRUE	FALSE	FALSE	FALSE	FALSE	<3 full-length long-reads; <3 short-reads per splice junction
Breast tumor	ESPRESSO:chr17:12834:0	genic_intron	TRUE	FALSE	TRUE	FALSE	FALSE	<3 full-length long-reads; <3 short-reads per splice junction; TTS >40bp from a polyA motif; TTS >1kb from annotated transcript TTS; Predicted RT-switching
Breast tumor	ESPRESSO:chr17:12856:0	novel_not_in_catalog	TRUE	FALSE	FALSE	FALSE	TRUE	<3 full-length long-reads; <3 short-reads per splice junction; Predicted RT-switching
Breast tumor	ESPRESSO:chr17:12856:1	novel_not_in_catalog	TRUE	FALSE	FALSE	FALSE	FALSE	<3 full-length long-reads; <3 short-reads per splice junction
Breast tumor	ESPRESSO:chr17:12952:0	novel_not_in_catalog	TRUE	FALSE	FALSE	FALSE	FALSE	<3 full-length long-reads; <3 short-reads per splice junction
Breast tumor	ESPRESSO:chr17:12996:0	antisense	TRUE	FALSE	TRUE	FALSE	FALSE	<3 full-length long-reads; <3 short-reads per splice junction; TTS >40bp from a polyA motif; TTS >1kb from annotated transcript TTS
Breast tumor	ESPRESSO:chr17:13002:6	novel_not_in_catalog	TRUE	FALSE	FALSE	FALSE	FALSE	<3 full-length long-reads; <3 short-reads per splice junction
Breast tumor	ESPRESSO:chr17:13031:0	novel_not_in_catalog	TRUE	FALSE	FALSE	FALSE	FALSE	<3 full-length long-reads; <3 short-reads per splice junction
Breast tumor	ESPRESSO:chr17:13031:1	novel_not_in_catalog	TRUE	FALSE	FALSE	FALSE	FALSE	<3 full-length long-reads; <3 short-reads per splice junction
Breast tumor	ESPRESSO:chr17:13040:0	novel_not_in_catalog	TRUE	FALSE	TRUE	FALSE	FALSE	<3 full-length long-reads; <3 short-reads per splice junction; TTS >40bp from a polyA motif; TTS >1kb from annotated transcript TTS
Breast tumor	ESPRESSO:chr17:13040:4	novel_in_catalog	TRUE	FALSE	FALSE	FALSE	FALSE	<3 full-length long-reads; <3 short-reads per splice junction
Breast tumor	ESPRESSO:chr17:13063:1	novel_not_in_catalog	TRUE	FALSE	FALSE	FALSE	FALSE	<3 full-length long-reads; <3 short-reads per splice junction
Breast tumor	ESPRESSO:chr17:13068:1	novel_in_catalog	TRUE	FALSE	FALSE	FALSE	FALSE	<3 full-length long-reads; <3 short-reads per splice junction
Breast tumor	ESPRESSO:chr17:13084:3	novel_in_catalog	TRUE	FALSE	FALSE	FALSE	FALSE	<3 full-length long-reads; <3 short-reads per splice junction
Breast tumor	ESPRESSO:chr17:13120:0	antisense	TRUE	FALSE	TRUE	FALSE	FALSE	<3 full-length long-reads; <3 short-reads per splice junction; TTS >40bp from a polyA motif; TTS >1kb from annotated transcript TTS; Predicted RT-switching
Breast tumor	ESPRESSO:chr17:13151:3	novel_in_catalog	TRUE	FALSE	TRUE	FALSE	FALSE	<3 full-length long-reads; <3 short-reads per splice junction; TTS >40bp from a polyA motif; TTS >1kb from annotated transcript TTS
Breast tumor	ESPRESSO:chr17:13157:0	intergenic	TRUE	FALSE	TRUE	FALSE	FALSE	<3 full-length long-reads; <3 short-reads per splice junction; TTS >40bp from a polyA motif; TTS >1kb from annotated transcript TTS
Breast tumor	ESPRESSO:chr17:13162:2	novel_not_in_catalog	TRUE	FALSE	FALSE	FALSE	FALSE	<3 full-length long-reads; <3 short-reads per splice junction
Breast tumor	ESPRESSO:chr17:13164:1	novel_in_catalog	TRUE	FALSE	FALSE	FALSE	FALSE	<3 full-length long-reads; <3 short-reads per splice junction
Breast tumor	ESPRESSO:chr17:13182:0	novel_not_in_catalog	TRUE	FALSE	FALSE	FALSE	FALSE	<3 full-length long-reads; <3 short-reads per splice junction
Breast tumor	ESPRESSO:chr17:13182:1	novel_not_in_catalog	TRUE	FALSE	FALSE	FALSE	FALSE	<3 full-length long-reads; <3 short-reads per splice junction
Breast tumor	ESPRESSO:chr17:13194:0	novel_not_in_catalog	TRUE	FALSE	TRUE	FALSE	FALSE	<3 full-length long-reads; <3 short-reads per splice junction; TTS >40bp from a polyA motif; TTS >1kb from annotated transcript TTS
Breast tumor	ESPRESSO:chr17:13212:0	novel_not_in_catalog	TRUE	FALSE	FALSE	FALSE	FALSE	<3 full-length long-reads; <3 short-reads per splice junction
Breast tumor	ESPRESSO:chr17:13236:0	genic	TRUE	FALSE	FALSE	FALSE	FALSE	<3 full-length long-reads; <3 short-reads per splice junction
Breast tumor	ESPRESSO:chr17:13236:1	novel_not_in_catalog	TRUE	FALSE	FALSE	FALSE	FALSE	<3 full-length long-reads; <3 short-reads per splice junction
Breast tumor	ESPRESSO:chr17:13237:0	intergenic	TRUE	FALSE	TRUE	FALSE	FALSE	<3 full-length long-reads; <3 short-reads per splice junction; TTS >40bp from a polyA motif; TTS >1kb from annotated transcript TTS
Breast tumor	ESPRESSO:chr17:13248:2	novel_not_in_catalog	TRUE	FALSE	FALSE	FALSE	FALSE	<3 full-length long-reads; <3 short-reads per splice junction
Breast tumor	ESPRESSO:chr17:13253:0	novel_not_in_catalog	TRUE	FALSE	FALSE	FALSE	FALSE	<3 full-length long-reads; <3 short-reads per splice junction
Breast tumor	ESPRESSO:chr17:13268:0	intergenic	TRUE	FALSE	TRUE	FALSE	FALSE	<3 full-length long-reads; <3 short-reads per splice junction; TTS >40bp from a polyA motif; TTS >1kb from annotated transcript TTS
Breast tumor	ENST00000299543.9	full-splice_match	TRUE	FALSE	FALSE	FALSE	FALSE	<3 full-length long-reads; <3 short-reads per splice junction
Breast tumor	ENST00000315087.12	full-splice_match	TRUE	FALSE	FALSE	FALSE	FALSE	<3 full-length long-reads; <3 short-reads per splice junction
Breast tumor	ENST00000564999.5	full-splice_match	TRUE	FALSE	FALSE	FALSE	FALSE	<3 full-length long-reads; <3 short-reads per splice junction
Breast tumor	ENST00000565978.1	full-splice_match	TRUE	FALSE	FALSE	FALSE	FALSE	<3 full-length long-reads; <3 short-reads per splice junction
Breast tumor	ENST00000578138.5	full-splice_match	TRUE	FALSE	FALSE	FALSE	FALSE	<3 full-length long-reads; <3 short-reads per splice junction
Breast tumor	ENST00000579008.1	full-splice_match	TRUE	FALSE	FALSE	FALSE	FALSE	<3 full-length long-reads; <3 short-reads per splice junction
Breast tumor	ENST00000579682.1	full-splice_match	TRUE	FALSE	FALSE	FALSE	FALSE	<3 full-length long-reads; <3 short-reads per splice junction
Breast tumor	ENST00000580891.1	full-splice_match	TRUE	FALSE	FALSE	FALSE	FALSE	<3 full-length long-reads; <3 short-reads per splice junction
Breast tumor	ENST00000581677.2	full-splice_match	TRUE	FALSE	FALSE	FALSE	FALSE	<3 full-length long-reads; <3 short-reads per splice junction
Breast tumor	ENST00000581948.1	full-splice_match	TRUE	FALSE	FALSE	FALSE	FALSE	<3 full-length long-reads; <3 short-reads per splice junction
Breast tumor	ENST00000582850.1	full-splice_match	TRUE	FALSE	FALSE	FALSE	FALSE	<3 full-length long-reads; <3 short-reads per splice junction
Breast tumor	ENST00000583051.1	full-splice_match	TRUE	FALSE	FALSE	FALSE	FALSE	<3 full-length long-reads; <3 short-reads per splice junction
Breast tumor	ENST00000583316.5	full-splice_match	TRUE	FALSE	FALSE	FALSE	FALSE	<3 full-length long-reads; <3 short-reads per splice junction
Breast tumor	ENST00000584628.1	full-splice_match	TRUE	FALSE	FALSE	FALSE	FALSE	<3 full-length long-reads; <3 short-reads per splice junction
Breast tumor	ENST00000584979.1	full-splice_match	TRUE	FALSE	FALSE	FALSE	FALSE	<3 full-length long-reads; <3 short-reads per splice junction
Breast tumor	ENST00000585263.1	full-splice_match	TRUE	FALSE	FALSE	FALSE	FALSE	<3 full-length long-reads; <3 short-reads per splice junction
Breast tumor	ENST00000585853.2	full-splice_match	TRUE	FALSE	FALSE	FALSE	FALSE	<3 full-length long-reads; <3 short-reads per splice junction
Breast tumor	ENST00000585986.1	full-splice_match	TRUE	FALSE	FALSE	FALSE	FALSE	<3 full-length long-reads; <3 short-reads per splice junction
Breast tumor	ENST00000586389.1	full-splice_match	TRUE	FALSE	FALSE	FALSE	FALSE	<3 full-length long-reads; <3 short-reads per splice junction
Breast tumor	ENST00000586523.1	full-splice_match	TRUE	FALSE	FALSE	FALSE	FALSE	<3 full-length long-reads; <3 short-reads per splice junction
Breast tumor	ENST00000588679.1	full-splice_match	TRUE	FALSE	FALSE	FALSE	FALSE	<3 full-length long-reads; <3 short-reads per splice junction
Breast tumor	ENST00000588861.1	full-splice_match	TRUE	FALSE	FALSE	FALSE	FALSE	<3 full-length long-reads; <3 short-reads per splice junction
Breast tumor	ENST00000589292.1	full-splice_match	TRUE	FALSE	FALSE	FALSE	FALSE	<3 full-length long-reads; <3 short-reads per splice junction
Breast tumor	ENST00000589444.1	full-splice_match	TRUE	FALSE	FALSE	FALSE	FALSE	<3 full-length long-reads; <3 short-reads per splice junction
Breast tumor	ENST00000590308.1	full-splice_match	TRUE	FALSE	FALSE	FALSE	FALSE	<3 full-length long-reads; <3 short-reads per splice junction
Breast tumor	ENST00000590571.1	full-splice_match	TRUE	FALSE	FALSE	FALSE	FALSE	<3 full-length long-reads; <3 short-reads per splice junction
Breast tumor	ENST00000590870.5	full-splice_match	TRUE	FALSE	FALSE	FALSE	FALSE	<3 full-length long-reads; <3 short-reads per splice junction
Breast tumor	ENST00000591183.1	full-splice_match	TRUE	FALSE	FALSE	FALSE	FALSE	<3 full-length long-reads; <3 short-reads per splice junction
Breast tumor	ENST00000591191.1	full-splice_match	TRUE	FALSE	FALSE	FALSE	FALSE	<3 full-length long-reads; <3 short-reads per splice junction
Breast tumor	ENST00000592307.1	full-splice_match	TRUE	FALSE	FALSE	FALSE	FALSE	<3 full-length long-reads; <3 short-reads per splice junction
Breast tumor	ENST00000601437.2	full-splice_match	TRUE	FALSE	FALSE	FALSE	FALSE	<3 full-length long-reads; <3 short-reads per splice junction
Breast tumor	ENST00000608786.1	full-splice_match	TRUE	FALSE	FALSE	FALSE	FALSE	<3 full-length long-reads; <3 short-reads per splice junction
Breast tumor	ENST00000612025.2	full-splice_match	TRUE	FALSE	FALSE	FALSE	FALSE	<3 full-length long-reads; <3 short-reads per splice junction
Breast tumor	ENST00000612081.1	full-splice_match	TRUE	FALSE	FALSE	FALSE	FALSE	<3 full-length long-reads; <3 short-reads per splice junction
Breast tumor	ENST00000618230.1	full-splice_match	TRUE	FALSE	FALSE	FALSE	FALSE	<3 full-length long-reads; <3 short-reads per splice junction
Breast tumor	ENST00000624133.1	full-splice_match	TRUE	FALSE	FALSE	FALSE	FALSE	<3 full-length long-reads; <3 short-reads per splice junction
Breast tumor	ENST00000624383.1	full-splice_match	TRUE	FALSE	FALSE	FALSE	FALSE	<3 full-length long-reads; <3 short-reads per splice junction
Breast tumor	ENST00000649534.1	full-splice_match	TRUE	FALSE	FALSE	FALSE	FALSE	<3 full-length long-reads; <3 short-reads per splice junction
Breast tumor	ENST00000682241.2	full-splice_match	TRUE	FALSE	FALSE	FALSE	FALSE	<3 full-length long-reads; <3 short-reads per splice junction
Breast tumor	ENST00000683654.1	full-splice_match	TRUE	FALSE	FALSE	FALSE	FALSE	<3 full-length long-reads; <3 short-reads per splice junction
Breast tumor	ENST00000685358.1	full-splice_match	TRUE	FALSE	FALSE	FALSE	FALSE	<3 full-length long-reads; <3 short-reads per splice junction
Breast tumor	ENST00000685734.1	full-splice_match	TRUE	FALSE	FALSE	FALSE	FALSE	<3 full-length long-reads; <3 short-reads per splice junction
Breast tumor	ENST00000688917.1	full-splice_match	TRUE	FALSE	FALSE	FALSE	FALSE	<3 full-length long-reads; <3 short-reads per splice junction
Breast tumor	ENST00000689545.1	full-splice_match	TRUE	FALSE	FALSE	FALSE	FALSE	<3 full-length long-reads; <3 short-reads per splice junction
Breast tumor	ENST00000690991.1	full-splice_match	TRUE	FALSE	FALSE	FALSE	FALSE	<3 full-length long-reads; <3 short-reads per splice junction
Breast tumor	ENST00000691055.1	full-splice_match	TRUE	FALSE	FALSE	FALSE	FALSE	<3 full-length long-reads; <3 short-reads per splice junction
Breast tumor	ENST00000691090.2	full-splice_match	TRUE	FALSE	FALSE	FALSE	FALSE	<3 full-length long-reads; <3 short-reads per splice junction
Breast tumor	ENST00000691859.1	full-splice_match	TRUE	FALSE	FALSE	FALSE	FALSE	<3 full-length long-reads; <3 short-reads per splice junction
Breast tumor	ENST00000696785.1	full-splice_match	TRUE	FALSE	FALSE	FALSE	FALSE	<3 full-length long-reads; <3 short-reads per splice junction
Breast tumor	ENST00000699166.1	full-splice_match	TRUE	FALSE	FALSE	FALSE	FALSE	<3 full-length long-reads; <3 short-reads per splice junction
Breast tumor	ENST00000699169.1	full-splice_match	TRUE	FALSE	FALSE	FALSE	FALSE	<3 full-length long-reads; <3 short-reads per splice junction
Breast tumor	ENST00000700899.1	full-splice_match	TRUE	FALSE	FALSE	FALSE	FALSE	<3 full-length long-reads; <3 short-reads per splice junction
Breast tumor	ENST00000701402.1	full-splice_match	TRUE	FALSE	FALSE	FALSE	FALSE	<3 full-length long-reads; <3 short-reads per splice junction
Breast tumor	ESPRESSO:chr18:13297:0	novel_in_catalog	TRUE	FALSE	FALSE	FALSE	FALSE	<3 full-length long-reads; <3 short-reads per splice junction
Breast tumor	ESPRESSO:chr18:13306:0	fusion	TRUE	FALSE	FALSE	FALSE	FALSE	<3 full-length long-reads; <3 short-reads per splice junction
Breast tumor	ESPRESSO:chr18:13323:0	novel_not_in_catalog	TRUE	FALSE	TRUE	FALSE	FALSE	<3 full-length long-reads; <3 short-reads per splice junction; TTS >40bp from a polyA motif; TTS >1kb from annotated transcript TTS
Breast tumor	ESPRESSO:chr18:13334:0	genic_intron	TRUE	TRUE	TRUE	FALSE	FALSE	<3 full-length long-reads; <3 short-reads per splice junction; TSS is >10kb from a CAGE peak; TSS >1kb from annotated transcript TSS; TTS >40bp from a polyA motif; TTS >1kb from annotated transcript TTS
Breast tumor	ESPRESSO:chr18:13424:0	novel_not_in_catalog	TRUE	FALSE	FALSE	FALSE	FALSE	<3 full-length long-reads; <3 short-reads per splice junction
Breast tumor	ESPRESSO:chr18:13429:0	intergenic	TRUE	FALSE	TRUE	FALSE	FALSE	<3 full-length long-reads; <3 short-reads per splice junction; TTS >40bp from a polyA motif; TTS >1kb from annotated transcript TTS
Breast tumor	ESPRESSO:chr18:13434:0	intergenic	TRUE	TRUE	FALSE	FALSE	FALSE	<3 full-length long-reads; <3 short-reads per splice junction; TSS is >10kb from a CAGE peak; TSS >1kb from annotated transcript TSS
Breast tumor	ESPRESSO:chr18:13438:0	novel_not_in_catalog	TRUE	FALSE	FALSE	FALSE	FALSE	<3 full-length long-reads; <3 short-reads per splice junction
Breast tumor	ESPRESSO:chr18:13487:1	novel_not_in_catalog	TRUE	FALSE	FALSE	FALSE	FALSE	<3 full-length long-reads; <3 short-reads per splice junction
Breast tumor	ESPRESSO:chr18:13555:1	antisense	TRUE	FALSE	FALSE	FALSE	FALSE	<3 full-length long-reads; <3 short-reads per splice junction
Breast tumor	ESPRESSO:chr18:13572:0	novel_not_in_catalog	TRUE	FALSE	FALSE	FALSE	FALSE	<3 full-length long-reads; <3 short-reads per splice junction
Breast tumor	ESPRESSO:chr18:13604:0	novel_in_catalog	TRUE	FALSE	FALSE	FALSE	FALSE	<3 full-length long-reads; <3 short-reads per splice junction
Breast tumor	ESPRESSO:chr18:13629:0	novel_in_catalog	TRUE	FALSE	FALSE	FALSE	FALSE	<3 full-length long-reads; <3 short-reads per splice junction
Breast tumor	ESPRESSO:chr18:13675:0	fusion	TRUE	FALSE	FALSE	FALSE	FALSE	<3 full-length long-reads; <3 short-reads per splice junction
Breast tumor	ESPRESSO:chr18:13762:0	novel_not_in_catalog	TRUE	FALSE	TRUE	FALSE	FALSE	<3 full-length long-reads; <3 short-reads per splice junction; TTS >40bp from a polyA motif; TTS >1kb from annotated transcript TTS
Breast tumor	ESPRESSO:chr18:13884:0	novel_not_in_catalog	TRUE	FALSE	FALSE	FALSE	FALSE	<3 full-length long-reads; <3 short-reads per splice junction
Breast tumor	ESPRESSO:chr18:13911:0	genic_intron	TRUE	FALSE	TRUE	FALSE	FALSE	<3 full-length long-reads; <3 short-reads per splice junction; TTS >40bp from a polyA motif; TTS >1kb from annotated transcript TTS; Predicted RT-switching
Breast tumor	ENST00000221975.6	full-splice_match	TRUE	FALSE	FALSE	FALSE	FALSE	<3 full-length long-reads; <3 short-reads per splice junction
Breast tumor	ENST00000246553.4	full-splice_match	TRUE	FALSE	FALSE	FALSE	FALSE	<3 full-length long-reads; <3 short-reads per splice junction
Breast tumor	ENST00000303212.3	full-splice_match	TRUE	FALSE	FALSE	FALSE	FALSE	<3 full-length long-reads; <3 short-reads per splice junction
Breast tumor	ENST00000312090.10	full-splice_match	TRUE	FALSE	FALSE	FALSE	FALSE	<3 full-length long-reads; <3 short-reads per splice junction
Breast tumor	ENST00000321039.5	full-splice_match	TRUE	FALSE	FALSE	FALSE	FALSE	<3 full-length long-reads; <3 short-reads per splice junction
Breast tumor	ENST00000321944.8	full-splice_match	TRUE	FALSE	FALSE	FALSE	FALSE	<3 full-length long-reads; <3 short-reads per splice junction
Breast tumor	ENST00000344248.4	full-splice_match	TRUE	FALSE	FALSE	FALSE	FALSE	<3 full-length long-reads; <3 short-reads per splice junction
Breast tumor	ENST00000377652.4	full-splice_match	TRUE	FALSE	FALSE	FALSE	FALSE	<3 full-length long-reads; <3 short-reads per splice junction
Breast tumor	ENST00000390009.7	full-splice_match	TRUE	FALSE	FALSE	FALSE	FALSE	<3 full-length long-reads; <3 short-reads per splice junction
Breast tumor	ENST00000391755.1	full-splice_match	TRUE	FALSE	FALSE	FALSE	FALSE	<3 full-length long-reads; <3 short-reads per splice junction
Breast tumor	ENST00000403380.7	full-splice_match	TRUE	FALSE	FALSE	FALSE	FALSE	<3 full-length long-reads; <3 short-reads per splice junction
Breast tumor	ENST00000408991.4	full-splice_match	TRUE	FALSE	FALSE	FALSE	FALSE	<3 full-length long-reads; <3 short-reads per splice junction
Breast tumor	ENST00000413496.2	full-splice_match	TRUE	FALSE	FALSE	FALSE	FALSE	<3 full-length long-reads; <3 short-reads per splice junction
Breast tumor	ENST00000417570.6	full-splice_match	TRUE	FALSE	FALSE	FALSE	FALSE	<3 full-length long-reads; <3 short-reads per splice junction
Breast tumor	ENST00000417606.3	full-splice_match	TRUE	FALSE	FALSE	FALSE	FALSE	<3 full-length long-reads; <3 short-reads per splice junction
Breast tumor	ENST00000423829.2	full-splice_match	TRUE	FALSE	FALSE	FALSE	FALSE	<3 full-length long-reads; <3 short-reads per splice junction
Breast tumor	ENST00000433549.1	full-splice_match	TRUE	FALSE	FALSE	FALSE	FALSE	<3 full-length long-reads; <3 short-reads per splice junction
Breast tumor	ENST00000434937.3	full-splice_match	TRUE	FALSE	FALSE	FALSE	FALSE	<3 full-length long-reads; <3 short-reads per splice junction
Breast tumor	ENST00000461223.1	full-splice_match	TRUE	FALSE	FALSE	FALSE	FALSE	<3 full-length long-reads; <3 short-reads per splice junction
Breast tumor	ENST00000464444.1	full-splice_match	TRUE	FALSE	FALSE	FALSE	FALSE	<3 full-length long-reads; <3 short-reads per splice junction
Breast tumor	ENST00000472362.1	full-splice_match	TRUE	FALSE	FALSE	FALSE	FALSE	<3 full-length long-reads; <3 short-reads per splice junction
Breast tumor	ENST00000497576.1	full-splice_match	TRUE	FALSE	FALSE	FALSE	FALSE	<3 full-length long-reads; <3 short-reads per splice junction
Breast tumor	ENST00000498085.1	full-splice_match	TRUE	FALSE	FALSE	FALSE	FALSE	<3 full-length long-reads; <3 short-reads per splice junction
Breast tumor	ENST00000521432.2	full-splice_match	TRUE	FALSE	FALSE	FALSE	FALSE	<3 full-length long-reads; <3 short-reads per splice junction
Breast tumor	ENST00000544299.5	full-splice_match	TRUE	FALSE	FALSE	FALSE	FALSE	<3 full-length long-reads; <3 short-reads per splice junction
Breast tumor	ENST00000567905.1	full-splice_match	TRUE	FALSE	FALSE	FALSE	FALSE	<3 full-length long-reads; <3 short-reads per splice junction
Breast tumor	ENST00000585334.1	full-splice_match	TRUE	FALSE	FALSE	FALSE	FALSE	<3 full-length long-reads; <3 short-reads per splice junction
Breast tumor	ENST00000585379.5	full-splice_match	TRUE	FALSE	FALSE	FALSE	FALSE	<3 full-length long-reads; <3 short-reads per splice junction
Breast tumor	ENST00000586014.5	full-splice_match	TRUE	FALSE	FALSE	FALSE	FALSE	<3 full-length long-reads; <3 short-reads per splice junction
Breast tumor	ENST00000586113.1	full-splice_match	TRUE	FALSE	FALSE	FALSE	FALSE	<3 full-length long-reads; <3 short-reads per splice junction
Breast tumor	ENST00000586301.6	full-splice_match	TRUE	FALSE	FALSE	FALSE	FALSE	<3 full-length long-reads; <3 short-reads per splice junction
Breast tumor	ENST00000586340.1	full-splice_match	TRUE	FALSE	FALSE	FALSE	FALSE	<3 full-length long-reads; <3 short-reads per splice junction
Breast tumor	ENST00000586923.1	full-splice_match	TRUE	FALSE	FALSE	FALSE	FALSE	<3 full-length long-reads; <3 short-reads per splice junction
Breast tumor	ENST00000587183.1	full-splice_match	TRUE	FALSE	FALSE	FALSE	FALSE	<3 full-length long-reads; <3 short-reads per splice junction
Breast tumor	ENST00000587533.1	full-splice_match	TRUE	FALSE	FALSE	FALSE	FALSE	<3 full-length long-reads; <3 short-reads per splice junction
Breast tumor	ENST00000587587.1	full-splice_match	TRUE	FALSE	FALSE	FALSE	FALSE	<3 full-length long-reads; <3 short-reads per splice junction
Breast tumor	ENST00000587620.1	full-splice_match	TRUE	FALSE	FALSE	FALSE	FALSE	<3 full-length long-reads; <3 short-reads per splice junction
Breast tumor	ENST00000587765.1	full-splice_match	TRUE	FALSE	FALSE	FALSE	FALSE	<3 full-length long-reads; <3 short-reads per splice junction
Breast tumor	ENST00000587822.1	full-splice_match	TRUE	FALSE	FALSE	FALSE	FALSE	<3 full-length long-reads; <3 short-reads per splice junction
Breast tumor	ENST00000588040.1	full-splice_match	TRUE	FALSE	FALSE	FALSE	FALSE	<3 full-length long-reads; <3 short-reads per splice junction
Breast tumor	ENST00000588420.1	full-splice_match	TRUE	FALSE	FALSE	FALSE	FALSE	<3 full-length long-reads; <3 short-reads per splice junction
Breast tumor	ENST00000588820.1	full-splice_match	TRUE	FALSE	FALSE	FALSE	FALSE	<3 full-length long-reads; <3 short-reads per splice junction
Breast tumor	ENST00000589275.1	full-splice_match	TRUE	FALSE	FALSE	FALSE	FALSE	<3 full-length long-reads; <3 short-reads per splice junction
Breast tumor	ENST00000589276.1	full-splice_match	TRUE	FALSE	FALSE	FALSE	FALSE	<3 full-length long-reads; <3 short-reads per splice junction
Breast tumor	ENST00000590072.1	full-splice_match	TRUE	FALSE	FALSE	FALSE	FALSE	<3 full-length long-reads; <3 short-reads per splice junction
Breast tumor	ENST00000590116.5	full-splice_match	TRUE	FALSE	FALSE	FALSE	FALSE	<3 full-length long-reads; <3 short-reads per splice junction
Breast tumor	ENST00000590523.2	full-splice_match	TRUE	FALSE	FALSE	FALSE	FALSE	<3 full-length long-reads; <3 short-reads per splice junction
Breast tumor	ENST00000591046.1	full-splice_match	TRUE	FALSE	FALSE	FALSE	FALSE	<3 full-length long-reads; <3 short-reads per splice junction
Breast tumor	ENST00000591252.2	full-splice_match	TRUE	FALSE	FALSE	FALSE	FALSE	<3 full-length long-reads; <3 short-reads per splice junction
Breast tumor	ENST00000591516.6	full-splice_match	TRUE	FALSE	FALSE	FALSE	FALSE	<3 full-length long-reads; <3 short-reads per splice junction
Breast tumor	ENST00000591826.1	full-splice_match	TRUE	FALSE	FALSE	FALSE	FALSE	<3 full-length long-reads; <3 short-reads per splice junction
Breast tumor	ENST00000592360.1	full-splice_match	TRUE	FALSE	FALSE	FALSE	FALSE	<3 full-length long-reads; <3 short-reads per splice junction
Breast tumor	ENST00000592610.1	full-splice_match	TRUE	FALSE	FALSE	FALSE	FALSE	<3 full-length long-reads; <3 short-reads per splice junction
Breast tumor	ENST00000593586.1	full-splice_match	TRUE	FALSE	FALSE	FALSE	FALSE	<3 full-length long-reads; <3 short-reads per splice junction
Breast tumor	ENST00000593783.1	full-splice_match	TRUE	FALSE	FALSE	FALSE	FALSE	<3 full-length long-reads; <3 short-reads per splice junction
Breast tumor	ENST00000593886.1	full-splice_match	TRUE	FALSE	FALSE	FALSE	FALSE	<3 full-length long-reads; <3 short-reads per splice junction
Breast tumor	ENST00000594361.1	full-splice_match	TRUE	FALSE	FALSE	FALSE	FALSE	<3 full-length long-reads; <3 short-reads per splice junction
Breast tumor	ENST00000594523.5	full-splice_match	TRUE	FALSE	FALSE	FALSE	FALSE	<3 full-length long-reads; <3 short-reads per splice junction
Breast tumor	ENST00000595059.1	full-splice_match	TRUE	FALSE	FALSE	FALSE	FALSE	<3 full-length long-reads; <3 short-reads per splice junction
Breast tumor	ENST00000595077.1	full-splice_match	TRUE	FALSE	FALSE	FALSE	FALSE	<3 full-length long-reads; <3 short-reads per splice junction
Breast tumor	ENST00000595193.5	full-splice_match	TRUE	FALSE	FALSE	FALSE	FALSE	<3 full-length long-reads; <3 short-reads per splice junction
Breast tumor	ENST00000595406.1	full-splice_match	TRUE	FALSE	FALSE	FALSE	FALSE	<3 full-length long-reads; <3 short-reads per splice junction
Breast tumor	ENST00000595562.1	full-splice_match	TRUE	FALSE	FALSE	FALSE	FALSE	<3 full-length long-reads; <3 short-reads per splice junction
Breast tumor	ENST00000595766.1	full-splice_match	TRUE	FALSE	FALSE	FALSE	FALSE	<3 full-length long-reads; <3 short-reads per splice junction
Breast tumor	ENST00000595813.5	full-splice_match	TRUE	FALSE	FALSE	FALSE	FALSE	<3 full-length long-reads; <3 short-reads per splice junction
Breast tumor	ENST00000596032.1	full-splice_match	TRUE	FALSE	FALSE	FALSE	FALSE	<3 full-length long-reads; <3 short-reads per splice junction
Breast tumor	ENST00000596184.1	full-splice_match	TRUE	FALSE	FALSE	FALSE	FALSE	<3 full-length long-reads; <3 short-reads per splice junction
Breast tumor	ENST00000596271.1	full-splice_match	TRUE	FALSE	FALSE	FALSE	FALSE	<3 full-length long-reads; <3 short-reads per splice junction
Breast tumor	ENST00000596297.1	full-splice_match	TRUE	FALSE	FALSE	FALSE	FALSE	<3 full-length long-reads; <3 short-reads per splice junction
Breast tumor	ENST00000596459.5	full-splice_match	TRUE	FALSE	FALSE	FALSE	FALSE	<3 full-length long-reads; <3 short-reads per splice junction
Breast tumor	ENST00000596631.1	full-splice_match	TRUE	FALSE	FALSE	FALSE	FALSE	<3 full-length long-reads; <3 short-reads per splice junction
Breast tumor	ENST00000596799.1	full-splice_match	TRUE	FALSE	FALSE	FALSE	FALSE	<3 full-length long-reads; <3 short-reads per splice junction
Breast tumor	ENST00000597169.1	full-splice_match	TRUE	FALSE	FALSE	FALSE	FALSE	<3 full-length long-reads; <3 short-reads per splice junction
Breast tumor	ENST00000597199.1	full-splice_match	TRUE	FALSE	FALSE	FALSE	FALSE	<3 full-length long-reads; <3 short-reads per splice junction
Breast tumor	ENST00000597330.1	full-splice_match	TRUE	FALSE	FALSE	FALSE	FALSE	<3 full-length long-reads; <3 short-reads per splice junction
Breast tumor	ENST00000597458.1	full-splice_match	TRUE	FALSE	FALSE	FALSE	FALSE	<3 full-length long-reads; <3 short-reads per splice junction
Breast tumor	ENST00000597537.1	full-splice_match	TRUE	FALSE	FALSE	FALSE	FALSE	<3 full-length long-reads; <3 short-reads per splice junction
Breast tumor	ENST00000597549.1	full-splice_match	TRUE	FALSE	FALSE	FALSE	FALSE	<3 full-length long-reads; <3 short-reads per splice junction
Breast tumor	ENST00000597608.1	full-splice_match	TRUE	FALSE	FALSE	FALSE	FALSE	<3 full-length long-reads; <3 short-reads per splice junction
Breast tumor	ENST00000597619.1	full-splice_match	TRUE	FALSE	FALSE	FALSE	FALSE	<3 full-length long-reads; <3 short-reads per splice junction
Breast tumor	ENST00000597706.5	full-splice_match	TRUE	FALSE	FALSE	FALSE	FALSE	<3 full-length long-reads; <3 short-reads per splice junction
Breast tumor	ENST00000597851.1	full-splice_match	TRUE	FALSE	FALSE	FALSE	FALSE	<3 full-length long-reads; <3 short-reads per splice junction
Breast tumor	ENST00000598057.1	full-splice_match	TRUE	FALSE	FALSE	FALSE	FALSE	<3 full-length long-reads; <3 short-reads per splice junction
Breast tumor	ENST00000598112.2	full-splice_match	TRUE	FALSE	FALSE	FALSE	FALSE	<3 full-length long-reads; <3 short-reads per splice junction
Breast tumor	ENST00000598779.5	full-splice_match	TRUE	FALSE	FALSE	FALSE	FALSE	<3 full-length long-reads; <3 short-reads per splice junction
Breast tumor	ENST00000599274.2	full-splice_match	TRUE	FALSE	FALSE	FALSE	FALSE	<3 full-length long-reads; <3 short-reads per splice junction
Breast tumor	ENST00000599320.2	full-splice_match	TRUE	FALSE	FALSE	FALSE	FALSE	<3 full-length long-reads; <3 short-reads per splice junction
Breast tumor	ENST00000599618.1	full-splice_match	TRUE	FALSE	FALSE	FALSE	FALSE	<3 full-length long-reads; <3 short-reads per splice junction
Breast tumor	ENST00000599965.1	full-splice_match	TRUE	FALSE	FALSE	FALSE	FALSE	<3 full-length long-reads; <3 short-reads per splice junction
Breast tumor	ENST00000600118.6	full-splice_match	TRUE	FALSE	FALSE	FALSE	FALSE	<3 full-length long-reads; <3 short-reads per splice junction
Breast tumor	ENST00000600233.5	full-splice_match	TRUE	FALSE	FALSE	FALSE	FALSE	<3 full-length long-reads; <3 short-reads per splice junction
Breast tumor	ENST00000600257.1	full-splice_match	TRUE	FALSE	FALSE	FALSE	FALSE	<3 full-length long-reads; <3 short-reads per splice junction
Breast tumor	ENST00000600313.5	full-splice_match	TRUE	FALSE	FALSE	FALSE	FALSE	<3 full-length long-reads; <3 short-reads per splice junction
Breast tumor	ENST00000600404.1	full-splice_match	TRUE	FALSE	FALSE	FALSE	FALSE	<3 full-length long-reads; <3 short-reads per splice junction
Breast tumor	ENST00000600983.1	full-splice_match	TRUE	FALSE	FALSE	FALSE	FALSE	<3 full-length long-reads; <3 short-reads per splice junction
Breast tumor	ENST00000601097.1	full-splice_match	TRUE	FALSE	FALSE	FALSE	FALSE	<3 full-length long-reads; <3 short-reads per splice junction
Breast tumor	ENST00000601356.1	full-splice_match	TRUE	FALSE	FALSE	FALSE	FALSE	<3 full-length long-reads; <3 short-reads per splice junction
Breast tumor	ENST00000601685.1	full-splice_match	TRUE	FALSE	FALSE	FALSE	FALSE	<3 full-length long-reads; <3 short-reads per splice junction
Breast tumor	ENST00000602130.5	full-splice_match	TRUE	FALSE	FALSE	FALSE	FALSE	<3 full-length long-reads; <3 short-reads per splice junction
Breast tumor	ENST00000602255.1	full-splice_match	TRUE	FALSE	FALSE	FALSE	FALSE	<3 full-length long-reads; <3 short-reads per splice junction
Breast tumor	ENST00000605470.1	full-splice_match	TRUE	FALSE	FALSE	FALSE	FALSE	<3 full-length long-reads; <3 short-reads per splice junction
Breast tumor	ENST00000607544.1	full-splice_match	TRUE	FALSE	FALSE	FALSE	FALSE	<3 full-length long-reads; <3 short-reads per splice junction
Breast tumor	ENST00000609708.1	full-splice_match	TRUE	FALSE	FALSE	FALSE	FALSE	<3 full-length long-reads; <3 short-reads per splice junction
Breast tumor	ENST00000609744.1	full-splice_match	TRUE	FALSE	FALSE	FALSE	FALSE	<3 full-length long-reads; <3 short-reads per splice junction
Breast tumor	ENST00000611423.2	full-splice_match	TRUE	FALSE	FALSE	FALSE	FALSE	<3 full-length long-reads; <3 short-reads per splice junction
Breast tumor	ENST00000612269.2	full-splice_match	TRUE	FALSE	FALSE	FALSE	FALSE	<3 full-length long-reads; <3 short-reads per splice junction
Breast tumor	ENST00000612522.1	full-splice_match	TRUE	FALSE	FALSE	FALSE	FALSE	<3 full-length long-reads; <3 short-reads per splice junction
Breast tumor	ENST00000617006.1	full-splice_match	TRUE	FALSE	FALSE	FALSE	FALSE	<3 full-length long-reads; <3 short-reads per splice junction
Breast tumor	ENST00000617053.3	full-splice_match	TRUE	FALSE	FALSE	FALSE	FALSE	<3 full-length long-reads; <3 short-reads per splice junction
Breast tumor	ENST00000618787.5	full-splice_match	TRUE	FALSE	FALSE	FALSE	FALSE	<3 full-length long-reads; <3 short-reads per splice junction
Breast tumor	ENST00000620532.1	full-splice_match	TRUE	FALSE	FALSE	FALSE	FALSE	<3 full-length long-reads; <3 short-reads per splice junction
Breast tumor	ENST00000623022.1	full-splice_match	TRUE	FALSE	FALSE	FALSE	FALSE	<3 full-length long-reads; <3 short-reads per splice junction
Breast tumor	ENST00000623154.1	full-splice_match	TRUE	FALSE	FALSE	FALSE	FALSE	<3 full-length long-reads; <3 short-reads per splice junction
Breast tumor	ENST00000623331.1	full-splice_match	TRUE	FALSE	FALSE	FALSE	FALSE	<3 full-length long-reads; <3 short-reads per splice junction
Breast tumor	ENST00000623510.1	full-splice_match	TRUE	FALSE	FALSE	FALSE	FALSE	<3 full-length long-reads; <3 short-reads per splice junction
Breast tumor	ENST00000623602.1	full-splice_match	TRUE	FALSE	FALSE	FALSE	FALSE	<3 full-length long-reads; <3 short-reads per splice junction
Breast tumor	ENST00000623722.1	full-splice_match	TRUE	FALSE	FALSE	FALSE	FALSE	<3 full-length long-reads; <3 short-reads per splice junction
Breast tumor	ENST00000624076.1	full-splice_match	TRUE	FALSE	FALSE	FALSE	FALSE	<3 full-length long-reads; <3 short-reads per splice junction
Breast tumor	ENST00000624228.1	full-splice_match	TRUE	FALSE	FALSE	FALSE	FALSE	<3 full-length long-reads; <3 short-reads per splice junction
Breast tumor	ENST00000624284.1	full-splice_match	TRUE	FALSE	FALSE	FALSE	FALSE	<3 full-length long-reads; <3 short-reads per splice junction
Breast tumor	ENST00000624348.1	full-splice_match	TRUE	FALSE	FALSE	FALSE	FALSE	<3 full-length long-reads; <3 short-reads per splice junction
Breast tumor	ENST00000624361.1	full-splice_match	TRUE	FALSE	FALSE	FALSE	FALSE	<3 full-length long-reads; <3 short-reads per splice junction
Breast tumor	ENST00000624683.1	full-splice_match	TRUE	FALSE	FALSE	FALSE	FALSE	<3 full-length long-reads; <3 short-reads per splice junction
Breast tumor	ENST00000624863.1	full-splice_match	TRUE	FALSE	FALSE	FALSE	FALSE	<3 full-length long-reads; <3 short-reads per splice junction
Breast tumor	ENST00000624986.1	full-splice_match	TRUE	FALSE	FALSE	FALSE	FALSE	<3 full-length long-reads; <3 short-reads per splice junction
Breast tumor	ENST00000633286.1	full-splice_match	TRUE	FALSE	FALSE	FALSE	FALSE	<3 full-length long-reads; <3 short-reads per splice junction
Breast tumor	ENST00000633719.1	full-splice_match	TRUE	FALSE	FALSE	FALSE	FALSE	<3 full-length long-reads; <3 short-reads per splice junction
Breast tumor	ENST00000649780.1	full-splice_match	TRUE	FALSE	FALSE	FALSE	FALSE	<3 full-length long-reads; <3 short-reads per splice junction
Breast tumor	ENST00000658224.1	full-splice_match	TRUE	FALSE	FALSE	FALSE	FALSE	<3 full-length long-reads; <3 short-reads per splice junction
Breast tumor	ENST00000671594.1	full-splice_match	TRUE	FALSE	FALSE	FALSE	FALSE	<3 full-length long-reads; <3 short-reads per splice junction
Breast tumor	ENST00000673783.1	full-splice_match	TRUE	FALSE	FALSE	FALSE	FALSE	<3 full-length long-reads; <3 short-reads per splice junction
Breast tumor	ENST00000679472.1	full-splice_match	TRUE	FALSE	FALSE	FALSE	FALSE	<3 full-length long-reads; <3 short-reads per splice junction
Breast tumor	ENST00000680439.1	full-splice_match	TRUE	FALSE	FALSE	FALSE	FALSE	<3 full-length long-reads; <3 short-reads per splice junction
Breast tumor	ENST00000680816.1	full-splice_match	TRUE	FALSE	FALSE	FALSE	FALSE	<3 full-length long-reads; <3 short-reads per splice junction
Breast tumor	ENST00000682028.1	full-splice_match	TRUE	FALSE	FALSE	FALSE	FALSE	<3 full-length long-reads; <3 short-reads per splice junction
Breast tumor	ENST00000683738.1	full-splice_match	TRUE	FALSE	FALSE	FALSE	FALSE	<3 full-length long-reads; <3 short-reads per splice junction
Breast tumor	ENST00000685146.1	full-splice_match	TRUE	FALSE	FALSE	FALSE	FALSE	<3 full-length long-reads; <3 short-reads per splice junction
Breast tumor	ENST00000685299.2	full-splice_match	TRUE	FALSE	FALSE	FALSE	FALSE	<3 full-length long-reads; <3 short-reads per splice junction
Breast tumor	ENST00000685454.1	full-splice_match	TRUE	FALSE	FALSE	FALSE	FALSE	<3 full-length long-reads; <3 short-reads per splice junction
Breast tumor	ENST00000686452.1	full-splice_match	TRUE	FALSE	FALSE	FALSE	FALSE	<3 full-length long-reads; <3 short-reads per splice junction
Breast tumor	ENST00000686541.1	full-splice_match	TRUE	FALSE	FALSE	FALSE	FALSE	<3 full-length long-reads; <3 short-reads per splice junction
Breast tumor	ENST00000686618.1	full-splice_match	TRUE	FALSE	FALSE	FALSE	FALSE	<3 full-length long-reads; <3 short-reads per splice junction
Breast tumor	ENST00000687130.2	full-splice_match	TRUE	FALSE	FALSE	FALSE	FALSE	<3 full-length long-reads; <3 short-reads per splice junction
Breast tumor	ENST00000687152.1	full-splice_match	TRUE	FALSE	FALSE	FALSE	FALSE	<3 full-length long-reads; <3 short-reads per splice junction
Breast tumor	ENST00000688660.2	full-splice_match	TRUE	FALSE	FALSE	FALSE	FALSE	<3 full-length long-reads; <3 short-reads per splice junction
Breast tumor	ENST00000690696.2	full-splice_match	TRUE	FALSE	FALSE	FALSE	FALSE	<3 full-length long-reads; <3 short-reads per splice junction
Breast tumor	ENST00000690947.1	full-splice_match	TRUE	FALSE	FALSE	FALSE	FALSE	<3 full-length long-reads; <3 short-reads per splice junction
Breast tumor	ENST00000691638.1	full-splice_match	TRUE	FALSE	FALSE	FALSE	FALSE	<3 full-length long-reads; <3 short-reads per splice junction
Breast tumor	ENST00000691954.2	full-splice_match	TRUE	FALSE	FALSE	FALSE	FALSE	<3 full-length long-reads; <3 short-reads per splice junction
Breast tumor	ENST00000692455.2	full-splice_match	TRUE	FALSE	FALSE	FALSE	FALSE	<3 full-length long-reads; <3 short-reads per splice junction
Breast tumor	ENST00000692858.1	full-splice_match	TRUE	FALSE	FALSE	FALSE	FALSE	<3 full-length long-reads; <3 short-reads per splice junction
Breast tumor	ENST00000695813.1	full-splice_match	TRUE	FALSE	FALSE	FALSE	FALSE	<3 full-length long-reads; <3 short-reads per splice junction
Breast tumor	ENST00000695946.1	full-splice_match	TRUE	FALSE	FALSE	FALSE	FALSE	<3 full-length long-reads; <3 short-reads per splice junction
Breast tumor	ENST00000696089.1	full-splice_match	TRUE	FALSE	FALSE	FALSE	FALSE	<3 full-length long-reads; <3 short-reads per splice junction
Breast tumor	ENST00000696090.1	full-splice_match	TRUE	FALSE	FALSE	FALSE	FALSE	<3 full-length long-reads; <3 short-reads per splice junction
Breast tumor	ENST00000698360.1	full-splice_match	TRUE	FALSE	FALSE	FALSE	FALSE	<3 full-length long-reads; <3 short-reads per splice junction
Breast tumor	ENST00000698362.1	full-splice_match	TRUE	FALSE	FALSE	FALSE	FALSE	<3 full-length long-reads; <3 short-reads per splice junction
Breast tumor	ENST00000698426.1	full-splice_match	TRUE	FALSE	FALSE	FALSE	FALSE	<3 full-length long-reads; <3 short-reads per splice junction
Breast tumor	ENST00000699489.1	full-splice_match	TRUE	FALSE	FALSE	FALSE	FALSE	<3 full-length long-reads; <3 short-reads per splice junction
Breast tumor	ENST00000700297.1	full-splice_match	TRUE	FALSE	FALSE	FALSE	FALSE	<3 full-length long-reads; <3 short-reads per splice junction
Breast tumor	ENST00000700632.1	full-splice_match	TRUE	FALSE	FALSE	FALSE	FALSE	<3 full-length long-reads; <3 short-reads per splice junction
Breast tumor	ENST00000701322.1	full-splice_match	TRUE	FALSE	FALSE	FALSE	FALSE	<3 full-length long-reads; <3 short-reads per splice junction
Breast tumor	ENST00000701424.1	full-splice_match	TRUE	FALSE	FALSE	FALSE	FALSE	<3 full-length long-reads; <3 short-reads per splice junction
Breast tumor	ENST00000701764.1	full-splice_match	TRUE	FALSE	FALSE	FALSE	FALSE	<3 full-length long-reads; <3 short-reads per splice junction
Breast tumor	ENST00000702218.1	full-splice_match	TRUE	FALSE	FALSE	FALSE	FALSE	<3 full-length long-reads; <3 short-reads per splice junction
Breast tumor	ENST00000702795.1	full-splice_match	TRUE	FALSE	FALSE	FALSE	FALSE	<3 full-length long-reads; <3 short-reads per splice junction
Breast tumor	ENST00000702867.1	full-splice_match	TRUE	FALSE	FALSE	FALSE	FALSE	<3 full-length long-reads; <3 short-reads per splice junction
Breast tumor	ENST00000702889.1	full-splice_match	TRUE	FALSE	FALSE	FALSE	FALSE	<3 full-length long-reads; <3 short-reads per splice junction
Breast tumor	ENST00000703395.1	full-splice_match	TRUE	FALSE	FALSE	FALSE	FALSE	<3 full-length long-reads; <3 short-reads per splice junction
Breast tumor	ENST00000703422.1	full-splice_match	TRUE	FALSE	FALSE	FALSE	FALSE	<3 full-length long-reads; <3 short-reads per splice junction
Breast tumor	ENST00000703727.1	full-splice_match	TRUE	FALSE	FALSE	FALSE	FALSE	<3 full-length long-reads; <3 short-reads per splice junction
Breast tumor	ENST00000703728.1	full-splice_match	TRUE	FALSE	FALSE	FALSE	FALSE	<3 full-length long-reads; <3 short-reads per splice junction
Breast tumor	ENST00000705987.1	full-splice_match	TRUE	FALSE	FALSE	FALSE	FALSE	<3 full-length long-reads; <3 short-reads per splice junction
Breast tumor	ENST00000706169.1	full-splice_match	TRUE	FALSE	FALSE	FALSE	FALSE	<3 full-length long-reads; <3 short-reads per splice junction
Breast tumor	ENST00000706173.1	full-splice_match	TRUE	FALSE	FALSE	FALSE	FALSE	<3 full-length long-reads; <3 short-reads per splice junction
Breast tumor	ENST00000706693.1	full-splice_match	TRUE	FALSE	FALSE	FALSE	FALSE	<3 full-length long-reads; <3 short-reads per splice junction
Breast tumor	ENST00000706754.1	full-splice_match	TRUE	FALSE	FALSE	FALSE	FALSE	<3 full-length long-reads; <3 short-reads per splice junction
Breast tumor	ENST00000706757.1	full-splice_match	TRUE	FALSE	FALSE	FALSE	FALSE	<3 full-length long-reads; <3 short-reads per splice junction
Breast tumor	ESPRESSO:chr19:13986:0	novel_in_catalog	TRUE	FALSE	FALSE	FALSE	FALSE	<3 full-length long-reads; <3 short-reads per splice junction
Breast tumor	ESPRESSO:chr19:14006:2	novel_not_in_catalog	TRUE	FALSE	FALSE	FALSE	FALSE	<3 full-length long-reads; <3 short-reads per splice junction
Breast tumor	ESPRESSO:chr19:14006:4	novel_not_in_catalog	TRUE	FALSE	FALSE	FALSE	FALSE	<3 full-length long-reads; <3 short-reads per splice junction
Breast tumor	ESPRESSO:chr19:14006:5	novel_not_in_catalog	TRUE	FALSE	FALSE	FALSE	FALSE	<3 full-length long-reads; <3 short-reads per splice junction
Breast tumor	ESPRESSO:chr19:14011:2	novel_in_catalog	TRUE	FALSE	FALSE	FALSE	FALSE	<3 full-length long-reads; <3 short-reads per splice junction
Breast tumor	ESPRESSO:chr19:14020:1	novel_not_in_catalog	TRUE	FALSE	FALSE	FALSE	FALSE	<3 full-length long-reads; <3 short-reads per splice junction
Breast tumor	ESPRESSO:chr19:14020:3	novel_in_catalog	TRUE	FALSE	FALSE	FALSE	FALSE	<3 full-length long-reads; <3 short-reads per splice junction
Breast tumor	ESPRESSO:chr19:14028:0	novel_not_in_catalog	TRUE	FALSE	FALSE	FALSE	FALSE	<3 full-length long-reads; <3 short-reads per splice junction
Breast tumor	ESPRESSO:chr19:14028:1	novel_not_in_catalog	TRUE	FALSE	FALSE	FALSE	FALSE	<3 full-length long-reads; <3 short-reads per splice junction
Breast tumor	ESPRESSO:chr19:14074:0	novel_not_in_catalog	TRUE	FALSE	FALSE	FALSE	FALSE	<3 full-length long-reads; <3 short-reads per splice junction
Breast tumor	ESPRESSO:chr19:14081:1	novel_not_in_catalog	TRUE	FALSE	TRUE	FALSE	FALSE	<3 full-length long-reads; <3 short-reads per splice junction; TTS >40bp from a polyA motif; TTS >1kb from annotated transcript TTS
Breast tumor	ESPRESSO:chr19:14087:1	novel_not_in_catalog	TRUE	FALSE	FALSE	FALSE	FALSE	<3 full-length long-reads; <3 short-reads per splice junction
Breast tumor	ESPRESSO:chr19:14101:0	intergenic	TRUE	FALSE	TRUE	FALSE	FALSE	<3 full-length long-reads; <3 short-reads per splice junction; TTS >40bp from a polyA motif; TTS >1kb from annotated transcript TTS; Predicted RT-switching
Breast tumor	ESPRESSO:chr19:14122:1	novel_not_in_catalog	TRUE	FALSE	FALSE	FALSE	FALSE	<3 full-length long-reads; <3 short-reads per splice junction
Breast tumor	ESPRESSO:chr19:14214:0	novel_in_catalog	TRUE	FALSE	FALSE	FALSE	FALSE	<3 full-length long-reads; <3 short-reads per splice junction
Breast tumor	ESPRESSO:chr19:14216:0	novel_in_catalog	TRUE	FALSE	TRUE	FALSE	FALSE	<3 full-length long-reads; <3 short-reads per splice junction; TTS >40bp from a polyA motif; TTS >1kb from annotated transcript TTS
Breast tumor	ESPRESSO:chr19:14232:0	novel_not_in_catalog	TRUE	FALSE	FALSE	FALSE	FALSE	<3 full-length long-reads; <3 short-reads per splice junction
Breast tumor	ESPRESSO:chr19:14291:0	novel_not_in_catalog	TRUE	FALSE	FALSE	FALSE	FALSE	<3 full-length long-reads; <3 short-reads per splice junction
Breast tumor	ESPRESSO:chr19:14308:3	novel_in_catalog	TRUE	FALSE	FALSE	FALSE	FALSE	<3 full-length long-reads; <3 short-reads per splice junction
Breast tumor	ESPRESSO:chr19:14416:6	novel_in_catalog	TRUE	FALSE	FALSE	FALSE	FALSE	<3 full-length long-reads; <3 short-reads per splice junction
Breast tumor	ESPRESSO:chr19:14417:0	novel_not_in_catalog	TRUE	FALSE	FALSE	FALSE	FALSE	<3 full-length long-reads; <3 short-reads per splice junction
Breast tumor	ESPRESSO:chr19:14476:0	novel_not_in_catalog	TRUE	FALSE	FALSE	FALSE	FALSE	<3 full-length long-reads; <3 short-reads per splice junction
Breast tumor	ESPRESSO:chr19:14498:1	novel_not_in_catalog	TRUE	FALSE	TRUE	FALSE	FALSE	<3 full-length long-reads; <3 short-reads per splice junction; TTS >40bp from a polyA motif; TTS >1kb from annotated transcript TTS
Breast tumor	ESPRESSO:chr19:14498:2	fusion	TRUE	FALSE	FALSE	FALSE	FALSE	<3 full-length long-reads; <3 short-reads per splice junction; Predicted RT-switching
Breast tumor	ESPRESSO:chr19:14498:4	novel_in_catalog	TRUE	FALSE	TRUE	FALSE	FALSE	<3 full-length long-reads; <3 short-reads per splice junction; TTS >40bp from a polyA motif; TTS >1kb from annotated transcript TTS
Breast tumor	ESPRESSO:chr19:14501:0	antisense	TRUE	TRUE	FALSE	FALSE	FALSE	<3 full-length long-reads; <3 short-reads per splice junction; TSS is >10kb from a CAGE peak; TSS >1kb from annotated transcript TSS
Breast tumor	ESPRESSO:chr19:14504:0	genic	TRUE	FALSE	FALSE	FALSE	FALSE	<3 full-length long-reads; <3 short-reads per splice junction; Predicted RT-switching
Breast tumor	ESPRESSO:chr19:14520:0	novel_in_catalog	TRUE	FALSE	TRUE	FALSE	FALSE	<3 full-length long-reads; <3 short-reads per splice junction; TTS >40bp from a polyA motif; TTS >1kb from annotated transcript TTS
Breast tumor	ESPRESSO:chr19:14607:0	novel_in_catalog	TRUE	FALSE	FALSE	FALSE	FALSE	<3 full-length long-reads; <3 short-reads per splice junction
Breast tumor	ESPRESSO:chr19:14743:0	novel_in_catalog	TRUE	FALSE	TRUE	FALSE	FALSE	<3 full-length long-reads; <3 short-reads per splice junction; TTS >40bp from a polyA motif; TTS >1kb from annotated transcript TTS
Breast tumor	ESPRESSO:chr19:14750:1	novel_in_catalog	TRUE	FALSE	FALSE	FALSE	FALSE	<3 full-length long-reads; <3 short-reads per splice junction
Breast tumor	ESPRESSO:chr19:14776:0	novel_not_in_catalog	TRUE	FALSE	FALSE	FALSE	FALSE	<3 full-length long-reads; <3 short-reads per splice junction
Breast tumor	ESPRESSO:chr19:14796:3	novel_in_catalog	TRUE	FALSE	FALSE	FALSE	FALSE	<3 full-length long-reads; <3 short-reads per splice junction
Breast tumor	ESPRESSO:chr19:14799:0	novel_not_in_catalog	TRUE	FALSE	FALSE	FALSE	FALSE	<3 full-length long-reads; <3 short-reads per splice junction
Breast tumor	ESPRESSO:chr19:14889:0	novel_not_in_catalog	TRUE	FALSE	TRUE	FALSE	FALSE	<3 full-length long-reads; <3 short-reads per splice junction; TTS >40bp from a polyA motif; TTS >1kb from annotated transcript TTS
Breast tumor	ESPRESSO:chr19:14905:0	novel_not_in_catalog	TRUE	FALSE	FALSE	FALSE	TRUE	<3 full-length long-reads; <3 short-reads per splice junction; Predicted RT-switching
Breast tumor	ESPRESSO:chr19:14915:0	novel_not_in_catalog	TRUE	FALSE	FALSE	FALSE	FALSE	<3 full-length long-reads; <3 short-reads per splice junction
Breast tumor	ESPRESSO:chr19:14946:4	novel_in_catalog	TRUE	FALSE	FALSE	FALSE	FALSE	<3 full-length long-reads; <3 short-reads per splice junction
Breast tumor	ESPRESSO:chr19:14989:4	novel_in_catalog	TRUE	FALSE	FALSE	FALSE	FALSE	<3 full-length long-reads; <3 short-reads per splice junction
Breast tumor	ESPRESSO:chr19:15043:0	novel_not_in_catalog	TRUE	FALSE	FALSE	FALSE	FALSE	<3 full-length long-reads; <3 short-reads per splice junction
Breast tumor	ESPRESSO:chr19:15092:0	novel_not_in_catalog	TRUE	FALSE	TRUE	FALSE	FALSE	<3 full-length long-reads; <3 short-reads per splice junction; TTS >40bp from a polyA motif; TTS >1kb from annotated transcript TTS
Breast tumor	ESPRESSO:chr19:15141:0	intergenic	TRUE	FALSE	FALSE	FALSE	FALSE	<3 full-length long-reads; <3 short-reads per splice junction
Breast tumor	ESPRESSO:chr19:15146:0	novel_not_in_catalog	TRUE	FALSE	FALSE	FALSE	FALSE	<3 full-length long-reads; <3 short-reads per splice junction
Breast tumor	ESPRESSO:chr19:15171:0	novel_not_in_catalog	TRUE	FALSE	FALSE	FALSE	FALSE	<3 full-length long-reads; <3 short-reads per splice junction
Breast tumor	ESPRESSO:chr19:15241:2	novel_in_catalog	TRUE	FALSE	FALSE	FALSE	FALSE	<3 full-length long-reads; <3 short-reads per splice junction
Breast tumor	ESPRESSO:chr19:15323:0	novel_not_in_catalog	TRUE	FALSE	FALSE	FALSE	FALSE	<3 full-length long-reads; <3 short-reads per splice junction
Breast tumor	ESPRESSO:chr19:15334:0	novel_not_in_catalog	TRUE	FALSE	FALSE	FALSE	FALSE	<3 full-length long-reads; <3 short-reads per splice junction
Breast tumor	ESPRESSO:chr19:15339:0	novel_not_in_catalog	TRUE	FALSE	FALSE	FALSE	FALSE	<3 full-length long-reads; <3 short-reads per splice junction
Breast tumor	ESPRESSO:chr19:15381:1	novel_not_in_catalog	TRUE	FALSE	TRUE	FALSE	FALSE	<3 full-length long-reads; <3 short-reads per splice junction; TTS >40bp from a polyA motif; TTS >1kb from annotated transcript TTS
Breast tumor	ESPRESSO:chr19:15413:0	novel_in_catalog	TRUE	FALSE	FALSE	FALSE	FALSE	<3 full-length long-reads; <3 short-reads per splice junction
Breast tumor	ESPRESSO:chr19:15427:3	novel_not_in_catalog	TRUE	FALSE	FALSE	FALSE	FALSE	<3 full-length long-reads; <3 short-reads per splice junction
Breast tumor	ESPRESSO:chr19:15429:0	novel_not_in_catalog	TRUE	FALSE	FALSE	FALSE	FALSE	<3 full-length long-reads; <3 short-reads per splice junction
Breast tumor	ENST00000233714.8	full-splice_match	TRUE	FALSE	FALSE	FALSE	FALSE	<3 full-length long-reads; <3 short-reads per splice junction
Breast tumor	ENST00000264441.9	full-splice_match	TRUE	FALSE	FALSE	FALSE	FALSE	<3 full-length long-reads; <3 short-reads per splice junction
Breast tumor	ENST00000264708.7	full-splice_match	TRUE	FALSE	FALSE	FALSE	FALSE	<3 full-length long-reads; <3 short-reads per splice junction
Breast tumor	ENST00000273077.9	full-splice_match	TRUE	FALSE	FALSE	FALSE	FALSE	<3 full-length long-reads; <3 short-reads per splice junction
Breast tumor	ENST00000295453.8	full-splice_match	TRUE	FALSE	FALSE	FALSE	FALSE	<3 full-length long-reads; <3 short-reads per splice junction
Breast tumor	ENST00000302277.7	full-splice_match	TRUE	FALSE	FALSE	FALSE	FALSE	<3 full-length long-reads; <3 short-reads per splice junction
Breast tumor	ENST00000302625.6	full-splice_match	TRUE	FALSE	FALSE	FALSE	FALSE	<3 full-length long-reads; <3 short-reads per splice junction
Breast tumor	ENST00000320256.6	full-splice_match	TRUE	FALSE	FALSE	FALSE	FALSE	<3 full-length long-reads; <3 short-reads per splice junction
Breast tumor	ENST00000341142.8	full-splice_match	TRUE	FALSE	FALSE	FALSE	FALSE	<3 full-length long-reads; <3 short-reads per splice junction
Breast tumor	ENST00000354728.5	full-splice_match	TRUE	FALSE	FALSE	FALSE	FALSE	<3 full-length long-reads; <3 short-reads per splice junction
Breast tumor	ENST00000356920.9	full-splice_match	TRUE	FALSE	FALSE	FALSE	FALSE	<3 full-length long-reads; <3 short-reads per splice junction
Breast tumor	ENST00000357045.4	full-splice_match	TRUE	FALSE	FALSE	FALSE	FALSE	<3 full-length long-reads; <3 short-reads per splice junction
Breast tumor	ENST00000358129.8	full-splice_match	TRUE	FALSE	FALSE	FALSE	FALSE	<3 full-length long-reads; <3 short-reads per splice junction
Breast tumor	ENST00000361360.4	full-splice_match	TRUE	FALSE	FALSE	FALSE	FALSE	<3 full-length long-reads; <3 short-reads per splice junction
Breast tumor	ENST00000378915.7	full-splice_match	TRUE	FALSE	FALSE	FALSE	FALSE	<3 full-length long-reads; <3 short-reads per splice junction
Breast tumor	ENST00000381341.7	full-splice_match	TRUE	FALSE	FALSE	FALSE	FALSE	<3 full-length long-reads; <3 short-reads per splice junction
Breast tumor	ENST00000391666.3	full-splice_match	TRUE	FALSE	FALSE	FALSE	FALSE	<3 full-length long-reads; <3 short-reads per splice junction
Breast tumor	ENST00000401478.5	full-splice_match	TRUE	FALSE	FALSE	FALSE	FALSE	<3 full-length long-reads; <3 short-reads per splice junction
Breast tumor	ENST00000402054.5	full-splice_match	TRUE	FALSE	FALSE	FALSE	FALSE	<3 full-length long-reads; <3 short-reads per splice junction
Breast tumor	ENST00000404753.7	full-splice_match	TRUE	FALSE	FALSE	FALSE	FALSE	<3 full-length long-reads; <3 short-reads per splice junction
Breast tumor	ENST00000405984.8	full-splice_match	TRUE	FALSE	FALSE	FALSE	FALSE	<3 full-length long-reads; <3 short-reads per splice junction
Breast tumor	ENST00000409635.5	full-splice_match	TRUE	FALSE	FALSE	FALSE	FALSE	<3 full-length long-reads; <3 short-reads per splice junction
Breast tumor	ENST00000410061.4	full-splice_match	TRUE	FALSE	FALSE	FALSE	FALSE	<3 full-length long-reads; <3 short-reads per splice junction
Breast tumor	ENST00000410064.5	full-splice_match	TRUE	FALSE	FALSE	FALSE	FALSE	<3 full-length long-reads; <3 short-reads per splice junction
Breast tumor	ENST00000411743.5	full-splice_match	TRUE	FALSE	FALSE	FALSE	FALSE	<3 full-length long-reads; <3 short-reads per splice junction
Breast tumor	ENST00000413279.1	full-splice_match	TRUE	FALSE	FALSE	FALSE	FALSE	<3 full-length long-reads; <3 short-reads per splice junction
Breast tumor	ENST00000414613.1	full-splice_match	TRUE	FALSE	FALSE	FALSE	FALSE	<3 full-length long-reads; <3 short-reads per splice junction
Breast tumor	ENST00000415880.1	full-splice_match	TRUE	FALSE	FALSE	FALSE	FALSE	<3 full-length long-reads; <3 short-reads per splice junction
Breast tumor	ENST00000415971.1	full-splice_match	TRUE	FALSE	FALSE	FALSE	FALSE	<3 full-length long-reads; <3 short-reads per splice junction
Breast tumor	ENST00000416821.1	full-splice_match	TRUE	FALSE	FALSE	FALSE	FALSE	<3 full-length long-reads; <3 short-reads per splice junction
Breast tumor	ENST00000418539.2	full-splice_match	TRUE	FALSE	FALSE	FALSE	FALSE	<3 full-length long-reads; <3 short-reads per splice junction
Breast tumor	ENST00000419887.1	full-splice_match	TRUE	FALSE	FALSE	FALSE	FALSE	<3 full-length long-reads; <3 short-reads per splice junction
Breast tumor	ENST00000420969.1	full-splice_match	TRUE	FALSE	FALSE	FALSE	FALSE	<3 full-length long-reads; <3 short-reads per splice junction
Breast tumor	ENST00000424937.1	full-splice_match	TRUE	FALSE	FALSE	FALSE	FALSE	<3 full-length long-reads; <3 short-reads per splice junction
Breast tumor	ENST00000426310.6	full-splice_match	TRUE	FALSE	FALSE	FALSE	FALSE	<3 full-length long-reads; <3 short-reads per splice junction
Breast tumor	ENST00000431088.1	full-splice_match	TRUE	FALSE	FALSE	FALSE	FALSE	<3 full-length long-reads; <3 short-reads per splice junction
Breast tumor	ENST00000432228.1	full-splice_match	TRUE	FALSE	FALSE	FALSE	FALSE	<3 full-length long-reads; <3 short-reads per splice junction
Breast tumor	ENST00000433140.1	full-splice_match	TRUE	FALSE	FALSE	FALSE	FALSE	<3 full-length long-reads; <3 short-reads per splice junction
Breast tumor	ENST00000434301.1	full-splice_match	TRUE	FALSE	FALSE	FALSE	FALSE	<3 full-length long-reads; <3 short-reads per splice junction
Breast tumor	ENST00000434851.1	full-splice_match	TRUE	FALSE	FALSE	FALSE	FALSE	<3 full-length long-reads; <3 short-reads per splice junction
Breast tumor	ENST00000437573.5	full-splice_match	TRUE	FALSE	FALSE	FALSE	FALSE	<3 full-length long-reads; <3 short-reads per splice junction
Breast tumor	ENST00000440317.1	full-splice_match	TRUE	FALSE	FALSE	FALSE	FALSE	<3 full-length long-reads; <3 short-reads per splice junction
Breast tumor	ENST00000441587.3	full-splice_match	TRUE	FALSE	FALSE	FALSE	FALSE	<3 full-length long-reads; <3 short-reads per splice junction
Breast tumor	ENST00000443241.5	full-splice_match	TRUE	FALSE	FALSE	FALSE	FALSE	<3 full-length long-reads; <3 short-reads per splice junction
Breast tumor	ENST00000447303.1	full-splice_match	TRUE	FALSE	FALSE	FALSE	FALSE	<3 full-length long-reads; <3 short-reads per splice junction
Breast tumor	ENST00000448770.5	full-splice_match	TRUE	FALSE	FALSE	FALSE	FALSE	<3 full-length long-reads; <3 short-reads per splice junction
Breast tumor	ENST00000449699.5	full-splice_match	TRUE	FALSE	FALSE	FALSE	FALSE	<3 full-length long-reads; <3 short-reads per splice junction
Breast tumor	ENST00000449856.1	full-splice_match	TRUE	FALSE	FALSE	FALSE	FALSE	<3 full-length long-reads; <3 short-reads per splice junction
Breast tumor	ENST00000452162.5	full-splice_match	TRUE	FALSE	FALSE	FALSE	FALSE	<3 full-length long-reads; <3 short-reads per splice junction
Breast tumor	ENST00000452600.1	full-splice_match	TRUE	FALSE	FALSE	FALSE	FALSE	<3 full-length long-reads; <3 short-reads per splice junction
Breast tumor	ENST00000455162.5	full-splice_match	TRUE	FALSE	FALSE	FALSE	FALSE	<3 full-length long-reads; <3 short-reads per splice junction
Breast tumor	ENST00000455875.6	full-splice_match	TRUE	FALSE	FALSE	FALSE	FALSE	<3 full-length long-reads; <3 short-reads per splice junction
Breast tumor	ENST00000457206.1	full-splice_match	TRUE	FALSE	FALSE	FALSE	FALSE	<3 full-length long-reads; <3 short-reads per splice junction
Breast tumor	ENST00000457237.1	full-splice_match	TRUE	FALSE	FALSE	FALSE	FALSE	<3 full-length long-reads; <3 short-reads per splice junction
Breast tumor	ENST00000457832.1	full-splice_match	TRUE	FALSE	FALSE	FALSE	FALSE	<3 full-length long-reads; <3 short-reads per splice junction
Breast tumor	ENST00000463875.6	full-splice_match	TRUE	FALSE	FALSE	FALSE	FALSE	<3 full-length long-reads; <3 short-reads per splice junction
Breast tumor	ENST00000467568.2	full-splice_match	TRUE	FALSE	FALSE	FALSE	FALSE	<3 full-length long-reads; <3 short-reads per splice junction
Breast tumor	ENST00000469444.6	full-splice_match	TRUE	FALSE	FALSE	FALSE	FALSE	<3 full-length long-reads; <3 short-reads per splice junction
Breast tumor	ENST00000477523.1	full-splice_match	TRUE	FALSE	FALSE	FALSE	FALSE	<3 full-length long-reads; <3 short-reads per splice junction
Breast tumor	ENST00000483527.5	full-splice_match	TRUE	FALSE	FALSE	FALSE	FALSE	<3 full-length long-reads; <3 short-reads per splice junction
Breast tumor	ENST00000484528.1	full-splice_match	TRUE	FALSE	FALSE	FALSE	FALSE	<3 full-length long-reads; <3 short-reads per splice junction
Breast tumor	ENST00000489655.1	full-splice_match	TRUE	FALSE	FALSE	FALSE	FALSE	<3 full-length long-reads; <3 short-reads per splice junction
Breast tumor	ENST00000491064.6	full-splice_match	TRUE	FALSE	FALSE	FALSE	FALSE	<3 full-length long-reads; <3 short-reads per splice junction
Breast tumor	ENST00000493538.5	full-splice_match	TRUE	FALSE	FALSE	FALSE	FALSE	<3 full-length long-reads; <3 short-reads per splice junction
Breast tumor	ENST00000528247.2	full-splice_match	TRUE	FALSE	FALSE	FALSE	FALSE	<3 full-length long-reads; <3 short-reads per splice junction
Breast tumor	ENST00000534952.1	full-splice_match	TRUE	FALSE	FALSE	FALSE	FALSE	<3 full-length long-reads; <3 short-reads per splice junction
Breast tumor	ENST00000541687.5	full-splice_match	TRUE	FALSE	FALSE	FALSE	FALSE	<3 full-length long-reads; <3 short-reads per splice junction
Breast tumor	ENST00000542964.5	full-splice_match	TRUE	FALSE	FALSE	FALSE	FALSE	<3 full-length long-reads; <3 short-reads per splice junction
Breast tumor	ENST00000544803.5	full-splice_match	TRUE	FALSE	FALSE	FALSE	FALSE	<3 full-length long-reads; <3 short-reads per splice junction
Breast tumor	ENST00000561559.2	full-splice_match	TRUE	FALSE	FALSE	FALSE	FALSE	<3 full-length long-reads; <3 short-reads per splice junction
Breast tumor	ENST00000562328.2	full-splice_match	TRUE	FALSE	FALSE	FALSE	FALSE	<3 full-length long-reads; <3 short-reads per splice junction
Breast tumor	ENST00000563747.1	full-splice_match	TRUE	FALSE	FALSE	FALSE	FALSE	<3 full-length long-reads; <3 short-reads per splice junction
Breast tumor	ENST00000563949.1	full-splice_match	TRUE	FALSE	FALSE	FALSE	FALSE	<3 full-length long-reads; <3 short-reads per splice junction
Breast tumor	ENST00000567327.1	full-splice_match	TRUE	FALSE	FALSE	FALSE	FALSE	<3 full-length long-reads; <3 short-reads per splice junction
Breast tumor	ENST00000580972.1	full-splice_match	TRUE	FALSE	FALSE	FALSE	FALSE	<3 full-length long-reads; <3 short-reads per splice junction
Breast tumor	ENST00000601508.2	full-splice_match	TRUE	FALSE	FALSE	FALSE	FALSE	<3 full-length long-reads; <3 short-reads per splice junction
Breast tumor	ENST00000603415.1	full-splice_match	TRUE	FALSE	FALSE	FALSE	FALSE	<3 full-length long-reads; <3 short-reads per splice junction
Breast tumor	ENST00000603748.1	full-splice_match	TRUE	FALSE	FALSE	FALSE	FALSE	<3 full-length long-reads; <3 short-reads per splice junction
Breast tumor	ENST00000603980.1	full-splice_match	TRUE	FALSE	FALSE	FALSE	FALSE	<3 full-length long-reads; <3 short-reads per splice junction
Breast tumor	ENST00000604818.2	full-splice_match	TRUE	FALSE	FALSE	FALSE	FALSE	<3 full-length long-reads; <3 short-reads per splice junction
Breast tumor	ENST00000606229.1	full-splice_match	TRUE	FALSE	FALSE	FALSE	FALSE	<3 full-length long-reads; <3 short-reads per splice junction
Breast tumor	ENST00000607190.2	full-splice_match	TRUE	FALSE	FALSE	FALSE	FALSE	<3 full-length long-reads; <3 short-reads per splice junction
Breast tumor	ENST00000607928.2	full-splice_match	TRUE	FALSE	FALSE	FALSE	FALSE	<3 full-length long-reads; <3 short-reads per splice junction
Breast tumor	ENST00000608069.1	full-splice_match	TRUE	FALSE	FALSE	FALSE	FALSE	<3 full-length long-reads; <3 short-reads per splice junction
Breast tumor	ENST00000608113.2	full-splice_match	TRUE	FALSE	FALSE	FALSE	FALSE	<3 full-length long-reads; <3 short-reads per splice junction
Breast tumor	ENST00000608279.2	full-splice_match	TRUE	FALSE	FALSE	FALSE	FALSE	<3 full-length long-reads; <3 short-reads per splice junction
Breast tumor	ENST00000608316.1	full-splice_match	TRUE	FALSE	FALSE	FALSE	FALSE	<3 full-length long-reads; <3 short-reads per splice junction
Breast tumor	ENST00000608489.2	full-splice_match	TRUE	FALSE	FALSE	FALSE	FALSE	<3 full-length long-reads; <3 short-reads per splice junction
Breast tumor	ENST00000608834.1	full-splice_match	TRUE	FALSE	FALSE	FALSE	FALSE	<3 full-length long-reads; <3 short-reads per splice junction
Breast tumor	ENST00000608897.2	full-splice_match	TRUE	FALSE	FALSE	FALSE	FALSE	<3 full-length long-reads; <3 short-reads per splice junction
Breast tumor	ENST00000608925.1	full-splice_match	TRUE	FALSE	FALSE	FALSE	FALSE	<3 full-length long-reads; <3 short-reads per splice junction
Breast tumor	ENST00000610008.1	full-splice_match	TRUE	FALSE	FALSE	FALSE	FALSE	<3 full-length long-reads; <3 short-reads per splice junction
Breast tumor	ENST00000610331.1	full-splice_match	TRUE	FALSE	FALSE	FALSE	FALSE	<3 full-length long-reads; <3 short-reads per splice junction
Breast tumor	ENST00000614478.1	full-splice_match	TRUE	FALSE	FALSE	FALSE	FALSE	<3 full-length long-reads; <3 short-reads per splice junction
Breast tumor	ENST00000617415.1	full-splice_match	TRUE	FALSE	FALSE	FALSE	FALSE	<3 full-length long-reads; <3 short-reads per splice junction
Breast tumor	ENST00000617714.2	full-splice_match	TRUE	FALSE	FALSE	FALSE	FALSE	<3 full-length long-reads; <3 short-reads per splice junction
Breast tumor	ENST00000619009.5	full-splice_match	TRUE	FALSE	FALSE	FALSE	FALSE	<3 full-length long-reads; <3 short-reads per splice junction
Breast tumor	ENST00000621092.1	full-splice_match	TRUE	FALSE	FALSE	FALSE	FALSE	<3 full-length long-reads; <3 short-reads per splice junction
Breast tumor	ENST00000622654.1	full-splice_match	TRUE	FALSE	FALSE	FALSE	FALSE	<3 full-length long-reads; <3 short-reads per splice junction
Breast tumor	ENST00000623136.1	full-splice_match	TRUE	FALSE	FALSE	FALSE	FALSE	<3 full-length long-reads; <3 short-reads per splice junction
Breast tumor	ENST00000623250.1	full-splice_match	TRUE	FALSE	FALSE	FALSE	FALSE	<3 full-length long-reads; <3 short-reads per splice junction
Breast tumor	ENST00000623617.3	full-splice_match	TRUE	FALSE	FALSE	FALSE	FALSE	<3 full-length long-reads; <3 short-reads per splice junction
Breast tumor	ENST00000623707.1	full-splice_match	TRUE	FALSE	FALSE	FALSE	FALSE	<3 full-length long-reads; <3 short-reads per splice junction
Breast tumor	ENST00000623986.1	full-splice_match	TRUE	FALSE	FALSE	FALSE	FALSE	<3 full-length long-reads; <3 short-reads per splice junction
Breast tumor	ENST00000624058.1	full-splice_match	TRUE	FALSE	FALSE	FALSE	FALSE	<3 full-length long-reads; <3 short-reads per splice junction
Breast tumor	ENST00000624084.2	full-splice_match	TRUE	FALSE	FALSE	FALSE	FALSE	<3 full-length long-reads; <3 short-reads per splice junction
Breast tumor	ENST00000625018.1	full-splice_match	TRUE	FALSE	FALSE	FALSE	FALSE	<3 full-length long-reads; <3 short-reads per splice junction
Breast tumor	ENST00000628473.1	full-splice_match	TRUE	FALSE	FALSE	FALSE	FALSE	<3 full-length long-reads; <3 short-reads per splice junction
Breast tumor	ENST00000635731.1	full-splice_match	TRUE	FALSE	FALSE	FALSE	FALSE	<3 full-length long-reads; <3 short-reads per splice junction
Breast tumor	ENST00000639587.1	full-splice_match	TRUE	FALSE	FALSE	FALSE	FALSE	<3 full-length long-reads; <3 short-reads per splice junction
Breast tumor	ENST00000642514.1	full-splice_match	TRUE	FALSE	FALSE	FALSE	FALSE	<3 full-length long-reads; <3 short-reads per splice junction
Breast tumor	ENST00000658862.1	full-splice_match	TRUE	FALSE	FALSE	FALSE	FALSE	<3 full-length long-reads; <3 short-reads per splice junction
Breast tumor	ENST00000667175.1	full-splice_match	TRUE	FALSE	FALSE	FALSE	FALSE	<3 full-length long-reads; <3 short-reads per splice junction
Breast tumor	ENST00000667920.1	full-splice_match	TRUE	FALSE	FALSE	FALSE	FALSE	<3 full-length long-reads; <3 short-reads per splice junction
Breast tumor	ENST00000674438.1	full-splice_match	TRUE	FALSE	FALSE	FALSE	FALSE	<3 full-length long-reads; <3 short-reads per splice junction
Breast tumor	ENST00000679514.1	full-splice_match	TRUE	FALSE	FALSE	FALSE	FALSE	<3 full-length long-reads; <3 short-reads per splice junction
Breast tumor	ENST00000679558.1	full-splice_match	TRUE	FALSE	FALSE	FALSE	FALSE	<3 full-length long-reads; <3 short-reads per splice junction
Breast tumor	ENST00000679994.1	full-splice_match	TRUE	FALSE	FALSE	FALSE	FALSE	<3 full-length long-reads; <3 short-reads per splice junction
Breast tumor	ENST00000680147.1	full-splice_match	TRUE	FALSE	FALSE	FALSE	FALSE	<3 full-length long-reads; <3 short-reads per splice junction
Breast tumor	ENST00000680480.1	full-splice_match	TRUE	FALSE	FALSE	FALSE	FALSE	<3 full-length long-reads; <3 short-reads per splice junction
Breast tumor	ENST00000680684.1	full-splice_match	TRUE	FALSE	FALSE	FALSE	FALSE	<3 full-length long-reads; <3 short-reads per splice junction
Breast tumor	ENST00000680893.1	full-splice_match	TRUE	FALSE	FALSE	FALSE	FALSE	<3 full-length long-reads; <3 short-reads per splice junction
Breast tumor	ENST00000681292.1	full-splice_match	TRUE	FALSE	FALSE	FALSE	FALSE	<3 full-length long-reads; <3 short-reads per splice junction
Breast tumor	ENST00000681313.1	full-splice_match	TRUE	FALSE	FALSE	FALSE	FALSE	<3 full-length long-reads; <3 short-reads per splice junction
Breast tumor	ENST00000681516.1	full-splice_match	TRUE	FALSE	FALSE	FALSE	FALSE	<3 full-length long-reads; <3 short-reads per splice junction
Breast tumor	ENST00000682027.1	full-splice_match	TRUE	FALSE	FALSE	FALSE	FALSE	<3 full-length long-reads; <3 short-reads per splice junction
Breast tumor	ENST00000682558.1	full-splice_match	TRUE	FALSE	FALSE	FALSE	FALSE	<3 full-length long-reads; <3 short-reads per splice junction
Breast tumor	ENST00000682957.1	full-splice_match	TRUE	FALSE	FALSE	FALSE	FALSE	<3 full-length long-reads; <3 short-reads per splice junction
Breast tumor	ENST00000682970.1	full-splice_match	TRUE	FALSE	FALSE	FALSE	FALSE	<3 full-length long-reads; <3 short-reads per splice junction
Breast tumor	ENST00000683165.1	full-splice_match	TRUE	FALSE	FALSE	FALSE	FALSE	<3 full-length long-reads; <3 short-reads per splice junction
Breast tumor	ENST00000683623.1	full-splice_match	TRUE	FALSE	FALSE	FALSE	FALSE	<3 full-length long-reads; <3 short-reads per splice junction
Breast tumor	ENST00000683966.1	full-splice_match	TRUE	FALSE	FALSE	FALSE	FALSE	<3 full-length long-reads; <3 short-reads per splice junction
Breast tumor	ENST00000684706.1	full-splice_match	TRUE	FALSE	FALSE	FALSE	FALSE	<3 full-length long-reads; <3 short-reads per splice junction
Breast tumor	ENST00000685578.2	full-splice_match	TRUE	FALSE	FALSE	FALSE	FALSE	<3 full-length long-reads; <3 short-reads per splice junction
Breast tumor	ENST00000686080.1	full-splice_match	TRUE	FALSE	FALSE	FALSE	FALSE	<3 full-length long-reads; <3 short-reads per splice junction
Breast tumor	ENST00000686249.1	full-splice_match	TRUE	FALSE	FALSE	FALSE	FALSE	<3 full-length long-reads; <3 short-reads per splice junction
Breast tumor	ENST00000686372.2	full-splice_match	TRUE	FALSE	FALSE	FALSE	FALSE	<3 full-length long-reads; <3 short-reads per splice junction
Breast tumor	ENST00000686403.1	full-splice_match	TRUE	FALSE	FALSE	FALSE	FALSE	<3 full-length long-reads; <3 short-reads per splice junction
Breast tumor	ENST00000686424.1	full-splice_match	TRUE	FALSE	FALSE	FALSE	FALSE	<3 full-length long-reads; <3 short-reads per splice junction
Breast tumor	ENST00000686512.1	full-splice_match	TRUE	FALSE	FALSE	FALSE	FALSE	<3 full-length long-reads; <3 short-reads per splice junction
Breast tumor	ENST00000686539.1	full-splice_match	TRUE	FALSE	FALSE	FALSE	FALSE	<3 full-length long-reads; <3 short-reads per splice junction
Breast tumor	ENST00000686616.2	full-splice_match	TRUE	FALSE	FALSE	FALSE	FALSE	<3 full-length long-reads; <3 short-reads per splice junction
Breast tumor	ENST00000686703.1	full-splice_match	TRUE	FALSE	FALSE	FALSE	FALSE	<3 full-length long-reads; <3 short-reads per splice junction
Breast tumor	ENST00000687200.2	full-splice_match	TRUE	FALSE	FALSE	FALSE	FALSE	<3 full-length long-reads; <3 short-reads per splice junction
Breast tumor	ENST00000687213.1	full-splice_match	TRUE	FALSE	FALSE	FALSE	FALSE	<3 full-length long-reads; <3 short-reads per splice junction
Breast tumor	ENST00000687336.1	full-splice_match	TRUE	FALSE	FALSE	FALSE	FALSE	<3 full-length long-reads; <3 short-reads per splice junction
Breast tumor	ENST00000687346.1	full-splice_match	TRUE	FALSE	FALSE	FALSE	FALSE	<3 full-length long-reads; <3 short-reads per splice junction
Breast tumor	ENST00000687552.1	full-splice_match	TRUE	FALSE	FALSE	FALSE	FALSE	<3 full-length long-reads; <3 short-reads per splice junction
Breast tumor	ENST00000687580.1	full-splice_match	TRUE	FALSE	FALSE	FALSE	FALSE	<3 full-length long-reads; <3 short-reads per splice junction
Breast tumor	ENST00000687779.2	full-splice_match	TRUE	FALSE	FALSE	FALSE	FALSE	<3 full-length long-reads; <3 short-reads per splice junction
Breast tumor	ENST00000687803.1	full-splice_match	TRUE	FALSE	FALSE	FALSE	FALSE	<3 full-length long-reads; <3 short-reads per splice junction
Breast tumor	ENST00000687957.2	full-splice_match	TRUE	FALSE	FALSE	FALSE	FALSE	<3 full-length long-reads; <3 short-reads per splice junction
Breast tumor	ENST00000689017.1	full-splice_match	TRUE	FALSE	FALSE	FALSE	FALSE	<3 full-length long-reads; <3 short-reads per splice junction
Breast tumor	ENST00000689054.2	full-splice_match	TRUE	FALSE	FALSE	FALSE	FALSE	<3 full-length long-reads; <3 short-reads per splice junction
Breast tumor	ENST00000689101.1	full-splice_match	TRUE	FALSE	FALSE	FALSE	FALSE	<3 full-length long-reads; <3 short-reads per splice junction
Breast tumor	ENST00000689156.1	full-splice_match	TRUE	FALSE	FALSE	FALSE	FALSE	<3 full-length long-reads; <3 short-reads per splice junction
Breast tumor	ENST00000689496.1	full-splice_match	TRUE	FALSE	FALSE	FALSE	FALSE	<3 full-length long-reads; <3 short-reads per splice junction
Breast tumor	ENST00000689708.1	full-splice_match	TRUE	FALSE	FALSE	FALSE	FALSE	<3 full-length long-reads; <3 short-reads per splice junction
Breast tumor	ENST00000690074.1	full-splice_match	TRUE	FALSE	FALSE	FALSE	FALSE	<3 full-length long-reads; <3 short-reads per splice junction
Breast tumor	ENST00000690168.2	full-splice_match	TRUE	FALSE	FALSE	FALSE	FALSE	<3 full-length long-reads; <3 short-reads per splice junction
Breast tumor	ENST00000690280.1	full-splice_match	TRUE	FALSE	FALSE	FALSE	FALSE	<3 full-length long-reads; <3 short-reads per splice junction
Breast tumor	ENST00000690506.1	full-splice_match	TRUE	FALSE	FALSE	FALSE	FALSE	<3 full-length long-reads; <3 short-reads per splice junction
Breast tumor	ENST00000690595.1	full-splice_match	TRUE	FALSE	FALSE	FALSE	FALSE	<3 full-length long-reads; <3 short-reads per splice junction
Breast tumor	ENST00000690671.2	full-splice_match	TRUE	FALSE	FALSE	FALSE	FALSE	<3 full-length long-reads; <3 short-reads per splice junction
Breast tumor	ENST00000690836.1	full-splice_match	TRUE	FALSE	FALSE	FALSE	FALSE	<3 full-length long-reads; <3 short-reads per splice junction
Breast tumor	ENST00000690894.2	full-splice_match	TRUE	FALSE	FALSE	FALSE	FALSE	<3 full-length long-reads; <3 short-reads per splice junction
Breast tumor	ENST00000691022.1	full-splice_match	TRUE	FALSE	FALSE	FALSE	FALSE	<3 full-length long-reads; <3 short-reads per splice junction
Breast tumor	ENST00000691125.1	full-splice_match	TRUE	FALSE	FALSE	FALSE	FALSE	<3 full-length long-reads; <3 short-reads per splice junction
Breast tumor	ENST00000691217.1	full-splice_match	TRUE	FALSE	FALSE	FALSE	FALSE	<3 full-length long-reads; <3 short-reads per splice junction
Breast tumor	ENST00000691402.1	full-splice_match	TRUE	FALSE	FALSE	FALSE	FALSE	<3 full-length long-reads; <3 short-reads per splice junction
Breast tumor	ENST00000691703.1	full-splice_match	TRUE	FALSE	FALSE	FALSE	FALSE	<3 full-length long-reads; <3 short-reads per splice junction
Breast tumor	ENST00000691715.2	full-splice_match	TRUE	FALSE	FALSE	FALSE	FALSE	<3 full-length long-reads; <3 short-reads per splice junction
Breast tumor	ENST00000691853.1	full-splice_match	TRUE	FALSE	FALSE	FALSE	FALSE	<3 full-length long-reads; <3 short-reads per splice junction
Breast tumor	ENST00000691960.1	full-splice_match	TRUE	FALSE	FALSE	FALSE	FALSE	<3 full-length long-reads; <3 short-reads per splice junction
Breast tumor	ENST00000692305.1	full-splice_match	TRUE	FALSE	FALSE	FALSE	FALSE	<3 full-length long-reads; <3 short-reads per splice junction
Breast tumor	ENST00000692350.1	full-splice_match	TRUE	FALSE	FALSE	FALSE	FALSE	<3 full-length long-reads; <3 short-reads per splice junction
Breast tumor	ENST00000692682.1	full-splice_match	TRUE	FALSE	FALSE	FALSE	FALSE	<3 full-length long-reads; <3 short-reads per splice junction
Breast tumor	ENST00000692745.1	full-splice_match	TRUE	FALSE	FALSE	FALSE	FALSE	<3 full-length long-reads; <3 short-reads per splice junction
Breast tumor	ENST00000692786.1	full-splice_match	TRUE	FALSE	FALSE	FALSE	FALSE	<3 full-length long-reads; <3 short-reads per splice junction
Breast tumor	ENST00000693240.1	full-splice_match	TRUE	FALSE	FALSE	FALSE	FALSE	<3 full-length long-reads; <3 short-reads per splice junction
Breast tumor	ENST00000693264.1	full-splice_match	TRUE	FALSE	FALSE	FALSE	FALSE	<3 full-length long-reads; <3 short-reads per splice junction
Breast tumor	ENST00000693423.1	full-splice_match	TRUE	FALSE	FALSE	FALSE	FALSE	<3 full-length long-reads; <3 short-reads per splice junction
Breast tumor	ENST00000695437.2	full-splice_match	TRUE	FALSE	FALSE	FALSE	FALSE	<3 full-length long-reads; <3 short-reads per splice junction
Breast tumor	ENST00000695467.1	full-splice_match	TRUE	FALSE	FALSE	FALSE	FALSE	<3 full-length long-reads; <3 short-reads per splice junction
Breast tumor	ENST00000695481.2	full-splice_match	TRUE	FALSE	FALSE	FALSE	FALSE	<3 full-length long-reads; <3 short-reads per splice junction
Breast tumor	ENST00000695484.2	full-splice_match	TRUE	FALSE	FALSE	FALSE	FALSE	<3 full-length long-reads; <3 short-reads per splice junction
Breast tumor	ENST00000695517.1	full-splice_match	TRUE	FALSE	FALSE	FALSE	FALSE	<3 full-length long-reads; <3 short-reads per splice junction
Breast tumor	ENST00000695518.1	full-splice_match	TRUE	FALSE	FALSE	FALSE	FALSE	<3 full-length long-reads; <3 short-reads per splice junction
Breast tumor	ENST00000696014.1	full-splice_match	TRUE	FALSE	FALSE	FALSE	FALSE	<3 full-length long-reads; <3 short-reads per splice junction
Breast tumor	ENST00000696053.1	full-splice_match	TRUE	FALSE	FALSE	FALSE	FALSE	<3 full-length long-reads; <3 short-reads per splice junction
Breast tumor	ENST00000696054.1	full-splice_match	TRUE	FALSE	FALSE	FALSE	FALSE	<3 full-length long-reads; <3 short-reads per splice junction
Breast tumor	ENST00000696137.1	full-splice_match	TRUE	FALSE	FALSE	FALSE	FALSE	<3 full-length long-reads; <3 short-reads per splice junction
Breast tumor	ENST00000696228.1	full-splice_match	TRUE	FALSE	FALSE	FALSE	FALSE	<3 full-length long-reads; <3 short-reads per splice junction
Breast tumor	ENST00000696306.1	full-splice_match	TRUE	FALSE	FALSE	FALSE	FALSE	<3 full-length long-reads; <3 short-reads per splice junction
Breast tumor	ENST00000696307.1	full-splice_match	TRUE	FALSE	FALSE	FALSE	FALSE	<3 full-length long-reads; <3 short-reads per splice junction
Breast tumor	ENST00000696319.1	full-splice_match	TRUE	FALSE	FALSE	FALSE	FALSE	<3 full-length long-reads; <3 short-reads per splice junction
Breast tumor	ENST00000696362.1	full-splice_match	TRUE	FALSE	FALSE	FALSE	FALSE	<3 full-length long-reads; <3 short-reads per splice junction
Breast tumor	ENST00000696400.1	full-splice_match	TRUE	FALSE	FALSE	FALSE	FALSE	<3 full-length long-reads; <3 short-reads per splice junction
Breast tumor	ENST00000696432.1	full-splice_match	TRUE	FALSE	FALSE	FALSE	FALSE	<3 full-length long-reads; <3 short-reads per splice junction
Breast tumor	ENST00000696440.1	full-splice_match	TRUE	FALSE	FALSE	FALSE	FALSE	<3 full-length long-reads; <3 short-reads per splice junction
Breast tumor	ENST00000696548.1	full-splice_match	TRUE	FALSE	FALSE	FALSE	FALSE	<3 full-length long-reads; <3 short-reads per splice junction
Breast tumor	ENST00000696570.1	full-splice_match	TRUE	FALSE	FALSE	FALSE	FALSE	<3 full-length long-reads; <3 short-reads per splice junction
Breast tumor	ENST00000696725.1	full-splice_match	TRUE	FALSE	FALSE	FALSE	FALSE	<3 full-length long-reads; <3 short-reads per splice junction
Breast tumor	ENST00000696906.1	full-splice_match	TRUE	FALSE	FALSE	FALSE	FALSE	<3 full-length long-reads; <3 short-reads per splice junction
Breast tumor	ENST00000697906.1	full-splice_match	TRUE	FALSE	FALSE	FALSE	FALSE	<3 full-length long-reads; <3 short-reads per splice junction
Breast tumor	ENST00000698174.1	full-splice_match	TRUE	FALSE	FALSE	FALSE	FALSE	<3 full-length long-reads; <3 short-reads per splice junction
Breast tumor	ENST00000698703.1	full-splice_match	TRUE	FALSE	FALSE	FALSE	FALSE	<3 full-length long-reads; <3 short-reads per splice junction
Breast tumor	ENST00000699296.1	full-splice_match	TRUE	FALSE	FALSE	FALSE	FALSE	<3 full-length long-reads; <3 short-reads per splice junction
Breast tumor	ENST00000699297.1	full-splice_match	TRUE	FALSE	FALSE	FALSE	FALSE	<3 full-length long-reads; <3 short-reads per splice junction
Breast tumor	ENST00000699299.1	full-splice_match	TRUE	FALSE	FALSE	FALSE	FALSE	<3 full-length long-reads; <3 short-reads per splice junction
Breast tumor	ENST00000699302.1	full-splice_match	TRUE	FALSE	FALSE	FALSE	FALSE	<3 full-length long-reads; <3 short-reads per splice junction
Breast tumor	ENST00000699407.1	full-splice_match	TRUE	FALSE	FALSE	FALSE	FALSE	<3 full-length long-reads; <3 short-reads per splice junction
Breast tumor	ENST00000699451.1	full-splice_match	TRUE	FALSE	FALSE	FALSE	FALSE	<3 full-length long-reads; <3 short-reads per splice junction
Breast tumor	ENST00000699506.1	full-splice_match	TRUE	FALSE	FALSE	FALSE	FALSE	<3 full-length long-reads; <3 short-reads per splice junction
Breast tumor	ENST00000700003.1	full-splice_match	TRUE	FALSE	FALSE	FALSE	FALSE	<3 full-length long-reads; <3 short-reads per splice junction
Breast tumor	ENST00000701106.1	full-splice_match	TRUE	FALSE	FALSE	FALSE	FALSE	<3 full-length long-reads; <3 short-reads per splice junction
Breast tumor	ENST00000701315.1	full-splice_match	TRUE	FALSE	FALSE	FALSE	FALSE	<3 full-length long-reads; <3 short-reads per splice junction
Breast tumor	ENST00000701333.1	full-splice_match	TRUE	FALSE	FALSE	FALSE	FALSE	<3 full-length long-reads; <3 short-reads per splice junction
Breast tumor	ENST00000702732.1	full-splice_match	TRUE	FALSE	FALSE	FALSE	FALSE	<3 full-length long-reads; <3 short-reads per splice junction
Breast tumor	ENST00000702794.1	full-splice_match	TRUE	FALSE	FALSE	FALSE	FALSE	<3 full-length long-reads; <3 short-reads per splice junction
Breast tumor	ENST00000702976.1	full-splice_match	TRUE	FALSE	FALSE	FALSE	FALSE	<3 full-length long-reads; <3 short-reads per splice junction
Breast tumor	ENST00000703002.1	full-splice_match	TRUE	FALSE	FALSE	FALSE	FALSE	<3 full-length long-reads; <3 short-reads per splice junction
Breast tumor	ENST00000703004.1	full-splice_match	TRUE	FALSE	FALSE	FALSE	FALSE	<3 full-length long-reads; <3 short-reads per splice junction
Breast tumor	ENST00000703036.1	full-splice_match	TRUE	FALSE	FALSE	FALSE	FALSE	<3 full-length long-reads; <3 short-reads per splice junction
Breast tumor	ENST00000703176.1	full-splice_match	TRUE	FALSE	FALSE	FALSE	FALSE	<3 full-length long-reads; <3 short-reads per splice junction
Breast tumor	ENST00000703418.1	full-splice_match	TRUE	FALSE	FALSE	FALSE	FALSE	<3 full-length long-reads; <3 short-reads per splice junction
Breast tumor	ENST00000703915.1	full-splice_match	TRUE	FALSE	FALSE	FALSE	FALSE	<3 full-length long-reads; <3 short-reads per splice junction
Breast tumor	ENST00000703985.1	full-splice_match	TRUE	FALSE	FALSE	FALSE	FALSE	<3 full-length long-reads; <3 short-reads per splice junction
Breast tumor	ENST00000704388.1	full-splice_match	TRUE	FALSE	FALSE	FALSE	FALSE	<3 full-length long-reads; <3 short-reads per splice junction
Breast tumor	ENST00000704448.1	full-splice_match	TRUE	FALSE	FALSE	FALSE	FALSE	<3 full-length long-reads; <3 short-reads per splice junction
Breast tumor	ENST00000704454.1	full-splice_match	TRUE	FALSE	FALSE	FALSE	FALSE	<3 full-length long-reads; <3 short-reads per splice junction
Breast tumor	ENST00000704480.1	full-splice_match	TRUE	FALSE	FALSE	FALSE	FALSE	<3 full-length long-reads; <3 short-reads per splice junction
Breast tumor	ENST00000710838.1	full-splice_match	TRUE	FALSE	FALSE	FALSE	FALSE	<3 full-length long-reads; <3 short-reads per splice junction
Breast tumor	ESPRESSO:chr2:15445:0	novel_not_in_catalog	TRUE	TRUE	FALSE	FALSE	FALSE	<3 full-length long-reads; <3 short-reads per splice junction; TSS is >10kb from a CAGE peak; TSS >1kb from annotated transcript TSS
Breast tumor	ESPRESSO:chr2:15519:1	novel_not_in_catalog	TRUE	FALSE	FALSE	FALSE	FALSE	<3 full-length long-reads; <3 short-reads per splice junction
Breast tumor	ESPRESSO:chr2:15521:0	novel_in_catalog	TRUE	FALSE	FALSE	FALSE	FALSE	<3 full-length long-reads; <3 short-reads per splice junction
Breast tumor	ESPRESSO:chr2:15529:2	novel_not_in_catalog	TRUE	FALSE	FALSE	FALSE	FALSE	<3 full-length long-reads; <3 short-reads per splice junction
Breast tumor	ESPRESSO:chr2:15567:0	novel_not_in_catalog	TRUE	FALSE	FALSE	FALSE	FALSE	<3 full-length long-reads; <3 short-reads per splice junction
Breast tumor	ESPRESSO:chr2:15567:1	novel_in_catalog	TRUE	FALSE	FALSE	FALSE	FALSE	<3 full-length long-reads; <3 short-reads per splice junction
Breast tumor	ESPRESSO:chr2:15571:0	novel_not_in_catalog	TRUE	FALSE	TRUE	FALSE	FALSE	<3 full-length long-reads; <3 short-reads per splice junction; TTS >40bp from a polyA motif; TTS >1kb from annotated transcript TTS
Breast tumor	ESPRESSO:chr2:15579:3	novel_not_in_catalog	TRUE	FALSE	TRUE	FALSE	FALSE	<3 full-length long-reads; <3 short-reads per splice junction; TTS >40bp from a polyA motif; TTS >1kb from annotated transcript TTS
Breast tumor	ESPRESSO:chr2:15664:1	novel_in_catalog	TRUE	FALSE	TRUE	FALSE	FALSE	<3 full-length long-reads; <3 short-reads per splice junction; TTS >40bp from a polyA motif; TTS >1kb from annotated transcript TTS
Breast tumor	ESPRESSO:chr2:15667:0	novel_in_catalog	TRUE	FALSE	FALSE	FALSE	FALSE	<3 full-length long-reads; <3 short-reads per splice junction
Breast tumor	ESPRESSO:chr2:15701:0	novel_not_in_catalog	TRUE	FALSE	FALSE	FALSE	FALSE	<3 full-length long-reads; <3 short-reads per splice junction
Breast tumor	ESPRESSO:chr2:15707:0	novel_not_in_catalog	TRUE	FALSE	FALSE	FALSE	FALSE	<3 full-length long-reads; <3 short-reads per splice junction
Breast tumor	ESPRESSO:chr2:15707:1	novel_in_catalog	TRUE	FALSE	FALSE	FALSE	FALSE	<3 full-length long-reads; <3 short-reads per splice junction
Breast tumor	ESPRESSO:chr2:15708:1	novel_not_in_catalog	TRUE	FALSE	FALSE	FALSE	TRUE	<3 full-length long-reads; <3 short-reads per splice junction; Predicted RT-switching
Breast tumor	ESPRESSO:chr2:15719:5	novel_in_catalog	TRUE	FALSE	FALSE	FALSE	FALSE	<3 full-length long-reads; <3 short-reads per splice junction
Breast tumor	ESPRESSO:chr2:15730:0	novel_not_in_catalog	TRUE	FALSE	FALSE	FALSE	FALSE	<3 full-length long-reads; <3 short-reads per splice junction
Breast tumor	ESPRESSO:chr2:15735:0	genic	TRUE	FALSE	FALSE	FALSE	FALSE	<3 full-length long-reads; <3 short-reads per splice junction
Breast tumor	ESPRESSO:chr2:15735:5	novel_in_catalog	TRUE	FALSE	FALSE	FALSE	FALSE	<3 full-length long-reads; <3 short-reads per splice junction
Breast tumor	ESPRESSO:chr2:15770:1	novel_in_catalog	TRUE	FALSE	TRUE	FALSE	FALSE	<3 full-length long-reads; <3 short-reads per splice junction; TTS >40bp from a polyA motif; TTS >1kb from annotated transcript TTS
Breast tumor	ESPRESSO:chr2:15774:0	novel_in_catalog	TRUE	FALSE	FALSE	FALSE	FALSE	<3 full-length long-reads; <3 short-reads per splice junction
Breast tumor	ESPRESSO:chr2:15792:1	novel_not_in_catalog	TRUE	FALSE	FALSE	FALSE	FALSE	<3 full-length long-reads; <3 short-reads per splice junction
Breast tumor	ESPRESSO:chr2:15799:0	novel_not_in_catalog	TRUE	FALSE	TRUE	FALSE	FALSE	<3 full-length long-reads; <3 short-reads per splice junction; TTS >40bp from a polyA motif; TTS >1kb from annotated transcript TTS
Breast tumor	ESPRESSO:chr2:15830:0	novel_not_in_catalog	TRUE	FALSE	FALSE	FALSE	FALSE	<3 full-length long-reads; <3 short-reads per splice junction
Breast tumor	ESPRESSO:chr2:15875:0	novel_not_in_catalog	TRUE	FALSE	FALSE	FALSE	FALSE	<3 full-length long-reads; <3 short-reads per splice junction
Breast tumor	ESPRESSO:chr2:15877:0	novel_not_in_catalog	TRUE	TRUE	FALSE	FALSE	FALSE	<3 full-length long-reads; <3 short-reads per splice junction; TSS is >10kb from a CAGE peak; TSS >1kb from annotated transcript TSS
Breast tumor	ESPRESSO:chr2:15880:0	antisense	TRUE	FALSE	FALSE	FALSE	FALSE	<3 full-length long-reads; <3 short-reads per splice junction
Breast tumor	ESPRESSO:chr2:15881:0	novel_in_catalog	TRUE	FALSE	FALSE	FALSE	FALSE	<3 full-length long-reads; <3 short-reads per splice junction
Breast tumor	ESPRESSO:chr2:16014:0	novel_not_in_catalog	TRUE	FALSE	TRUE	FALSE	FALSE	<3 full-length long-reads; <3 short-reads per splice junction; TTS >40bp from a polyA motif; TTS >1kb from annotated transcript TTS
Breast tumor	ESPRESSO:chr2:16033:2	novel_in_catalog	TRUE	FALSE	FALSE	FALSE	FALSE	<3 full-length long-reads; <3 short-reads per splice junction
Breast tumor	ESPRESSO:chr2:16038:0	novel_not_in_catalog	TRUE	FALSE	FALSE	FALSE	FALSE	<3 full-length long-reads; <3 short-reads per splice junction
Breast tumor	ESPRESSO:chr2:16049:5	novel_not_in_catalog	TRUE	FALSE	FALSE	FALSE	FALSE	<3 full-length long-reads; <3 short-reads per splice junction
Breast tumor	ESPRESSO:chr2:16050:1	novel_in_catalog	TRUE	FALSE	FALSE	FALSE	FALSE	<3 full-length long-reads; <3 short-reads per splice junction
Breast tumor	ESPRESSO:chr2:16083:1	novel_not_in_catalog	TRUE	FALSE	FALSE	FALSE	FALSE	<3 full-length long-reads; <3 short-reads per splice junction
Breast tumor	ESPRESSO:chr2:16083:3	novel_in_catalog	TRUE	FALSE	FALSE	FALSE	FALSE	<3 full-length long-reads; <3 short-reads per splice junction
Breast tumor	ESPRESSO:chr2:16092:0	novel_not_in_catalog	TRUE	FALSE	FALSE	FALSE	FALSE	<3 full-length long-reads; <3 short-reads per splice junction
Breast tumor	ESPRESSO:chr2:16094:0	novel_not_in_catalog	TRUE	FALSE	FALSE	FALSE	FALSE	<3 full-length long-reads; <3 short-reads per splice junction
Breast tumor	ESPRESSO:chr2:16097:1	novel_in_catalog	TRUE	FALSE	FALSE	FALSE	FALSE	<3 full-length long-reads; <3 short-reads per splice junction
Breast tumor	ESPRESSO:chr2:16097:7	novel_in_catalog	TRUE	FALSE	FALSE	FALSE	FALSE	<3 full-length long-reads; <3 short-reads per splice junction
Breast tumor	ESPRESSO:chr2:16132:0	antisense	TRUE	FALSE	TRUE	FALSE	FALSE	<3 full-length long-reads; <3 short-reads per splice junction; TTS >40bp from a polyA motif; TTS >1kb from annotated transcript TTS
Breast tumor	ESPRESSO:chr2:16176:1	novel_in_catalog	TRUE	FALSE	TRUE	FALSE	FALSE	<3 full-length long-reads; <3 short-reads per splice junction; TTS >40bp from a polyA motif; TTS >1kb from annotated transcript TTS
Breast tumor	ESPRESSO:chr2:16208:1	antisense	TRUE	FALSE	TRUE	FALSE	FALSE	<3 full-length long-reads; <3 short-reads per splice junction; TTS >40bp from a polyA motif; TTS >1kb from annotated transcript TTS
Breast tumor	ESPRESSO:chr2:16219:1	novel_not_in_catalog	TRUE	FALSE	FALSE	FALSE	FALSE	<3 full-length long-reads; <3 short-reads per splice junction
Breast tumor	ESPRESSO:chr2:16230:0	genic	TRUE	FALSE	FALSE	FALSE	FALSE	<3 full-length long-reads; <3 short-reads per splice junction
Breast tumor	ESPRESSO:chr2:16322:0	novel_not_in_catalog	TRUE	FALSE	TRUE	FALSE	FALSE	<3 full-length long-reads; <3 short-reads per splice junction; TTS >40bp from a polyA motif; TTS >1kb from annotated transcript TTS
Breast tumor	ESPRESSO:chr2:16322:1	novel_not_in_catalog	TRUE	FALSE	FALSE	FALSE	TRUE	<3 full-length long-reads; <3 short-reads per splice junction; Predicted RT-switching
Breast tumor	ESPRESSO:chr2:16322:2	novel_in_catalog	TRUE	FALSE	FALSE	FALSE	FALSE	<3 full-length long-reads; <3 short-reads per splice junction
Breast tumor	ESPRESSO:chr2:16364:0	genic	TRUE	FALSE	TRUE	FALSE	FALSE	<3 full-length long-reads; <3 short-reads per splice junction; TTS >40bp from a polyA motif; TTS >1kb from annotated transcript TTS
Breast tumor	ESPRESSO:chr2:16398:0	novel_not_in_catalog	TRUE	FALSE	TRUE	FALSE	FALSE	<3 full-length long-reads; <3 short-reads per splice junction; TTS >40bp from a polyA motif; TTS >1kb from annotated transcript TTS
Breast tumor	ESPRESSO:chr2:16398:1	novel_not_in_catalog	TRUE	FALSE	FALSE	FALSE	FALSE	<3 full-length long-reads; <3 short-reads per splice junction
Breast tumor	ESPRESSO:chr2:16412:0	novel_not_in_catalog	TRUE	TRUE	FALSE	FALSE	FALSE	<3 full-length long-reads; <3 short-reads per splice junction; TSS is >10kb from a CAGE peak; TSS >1kb from annotated transcript TSS
Breast tumor	ESPRESSO:chr2:16413:0	novel_not_in_catalog	TRUE	FALSE	FALSE	FALSE	FALSE	<3 full-length long-reads; <3 short-reads per splice junction
Breast tumor	ESPRESSO:chr2:16414:0	novel_not_in_catalog	TRUE	FALSE	FALSE	FALSE	FALSE	<3 full-length long-reads; <3 short-reads per splice junction
Breast tumor	ESPRESSO:chr2:16450:1	novel_not_in_catalog	TRUE	FALSE	FALSE	FALSE	FALSE	<3 full-length long-reads; <3 short-reads per splice junction
Breast tumor	ESPRESSO:chr2:16451:1	novel_not_in_catalog	TRUE	FALSE	FALSE	FALSE	FALSE	<3 full-length long-reads; <3 short-reads per splice junction
Breast tumor	ESPRESSO:chr2:16456:0	novel_not_in_catalog	TRUE	FALSE	FALSE	FALSE	FALSE	<3 full-length long-reads; <3 short-reads per splice junction
Breast tumor	ESPRESSO:chr2:16476:1	novel_in_catalog	TRUE	FALSE	FALSE	FALSE	FALSE	<3 full-length long-reads; <3 short-reads per splice junction
Breast tumor	ESPRESSO:chr2:16499:6	novel_in_catalog	TRUE	FALSE	FALSE	FALSE	FALSE	<3 full-length long-reads; <3 short-reads per splice junction
Breast tumor	ESPRESSO:chr2:16571:2	novel_in_catalog	TRUE	FALSE	FALSE	FALSE	FALSE	<3 full-length long-reads; <3 short-reads per splice junction
Breast tumor	ESPRESSO:chr2:16617:0	antisense	TRUE	FALSE	TRUE	FALSE	FALSE	<3 full-length long-reads; <3 short-reads per splice junction; TTS >40bp from a polyA motif; TTS >1kb from annotated transcript TTS
Breast tumor	ESPRESSO:chr2:16656:0	novel_not_in_catalog	TRUE	FALSE	TRUE	FALSE	FALSE	<3 full-length long-reads; <3 short-reads per splice junction; TTS >40bp from a polyA motif; TTS >1kb from annotated transcript TTS
Breast tumor	ESPRESSO:chr2:16679:2	genic_intron	TRUE	FALSE	TRUE	FALSE	FALSE	<3 full-length long-reads; <3 short-reads per splice junction; TTS >40bp from a polyA motif; TTS >1kb from annotated transcript TTS
Breast tumor	ESPRESSO:chr2:16679:3	intergenic	TRUE	FALSE	FALSE	FALSE	FALSE	<3 full-length long-reads; <3 short-reads per splice junction
Breast tumor	ESPRESSO:chr2:16779:0	intergenic	TRUE	TRUE	TRUE	FALSE	FALSE	<3 full-length long-reads; <3 short-reads per splice junction; TSS is >10kb from a CAGE peak; TSS >1kb from annotated transcript TSS; TTS >40bp from a polyA motif; TTS >1kb from annotated transcript TTS
Breast tumor	ESPRESSO:chr2:16804:0	antisense	TRUE	FALSE	FALSE	FALSE	FALSE	<3 full-length long-reads; <3 short-reads per splice junction
Breast tumor	ESPRESSO:chr2:16847:0	novel_not_in_catalog	TRUE	TRUE	FALSE	FALSE	FALSE	<3 full-length long-reads; <3 short-reads per splice junction; TSS is >10kb from a CAGE peak; TSS >1kb from annotated transcript TSS
Breast tumor	ESPRESSO:chr2:16858:0	novel_not_in_catalog	TRUE	TRUE	FALSE	FALSE	FALSE	<3 full-length long-reads; <3 short-reads per splice junction; TSS is >10kb from a CAGE peak; TSS >1kb from annotated transcript TSS
Breast tumor	ESPRESSO:chr2:16872:0	novel_not_in_catalog	TRUE	FALSE	FALSE	FALSE	FALSE	<3 full-length long-reads; <3 short-reads per splice junction
Breast tumor	ESPRESSO:chr2:16921:1	novel_in_catalog	TRUE	FALSE	FALSE	FALSE	FALSE	<3 full-length long-reads; <3 short-reads per splice junction
Breast tumor	ESPRESSO:chr2:17005:0	intergenic	TRUE	FALSE	TRUE	FALSE	FALSE	<3 full-length long-reads; <3 short-reads per splice junction; TTS >40bp from a polyA motif; TTS >1kb from annotated transcript TTS
Breast tumor	ESPRESSO:chr2:17005:1	intergenic	TRUE	TRUE	FALSE	FALSE	FALSE	<3 full-length long-reads; <3 short-reads per splice junction; TSS is >10kb from a CAGE peak; TSS >1kb from annotated transcript TSS
Breast tumor	ESPRESSO:chr2:17026:0	antisense	TRUE	FALSE	FALSE	FALSE	FALSE	<3 full-length long-reads; <3 short-reads per splice junction
Breast tumor	ESPRESSO:chr2:17038:2	novel_in_catalog	TRUE	FALSE	TRUE	FALSE	FALSE	<3 full-length long-reads; <3 short-reads per splice junction; TTS >40bp from a polyA motif; TTS >1kb from annotated transcript TTS
Breast tumor	ESPRESSO:chr2:17087:0	novel_not_in_catalog	TRUE	FALSE	FALSE	FALSE	FALSE	<3 full-length long-reads; <3 short-reads per splice junction
Breast tumor	ESPRESSO:chr2:17107:2	novel_in_catalog	TRUE	FALSE	FALSE	FALSE	FALSE	<3 full-length long-reads; <3 short-reads per splice junction
Breast tumor	ESPRESSO:chr2:17143:0	fusion	TRUE	FALSE	FALSE	FALSE	FALSE	<3 full-length long-reads; <3 short-reads per splice junction
Breast tumor	ESPRESSO:chr2:17143:2	novel_not_in_catalog	TRUE	FALSE	FALSE	FALSE	FALSE	<3 full-length long-reads; <3 short-reads per splice junction
Breast tumor	ESPRESSO:chr2:17162:0	novel_in_catalog	TRUE	FALSE	FALSE	FALSE	FALSE	<3 full-length long-reads; <3 short-reads per splice junction
Breast tumor	ESPRESSO:chr2:17180:2	novel_in_catalog	TRUE	TRUE	FALSE	FALSE	FALSE	<3 full-length long-reads; <3 short-reads per splice junction; TSS is >10kb from a CAGE peak; TSS >1kb from annotated transcript TSS
Breast tumor	ESPRESSO:chr2:17185:0	novel_in_catalog	TRUE	FALSE	FALSE	FALSE	FALSE	<3 full-length long-reads; <3 short-reads per splice junction
Breast tumor	ESPRESSO:chr2:17210:0	novel_not_in_catalog	TRUE	FALSE	FALSE	FALSE	FALSE	<3 full-length long-reads; <3 short-reads per splice junction
Breast tumor	ESPRESSO:chr2:17212:0	novel_not_in_catalog	TRUE	FALSE	TRUE	FALSE	FALSE	<3 full-length long-reads; <3 short-reads per splice junction; TTS >40bp from a polyA motif; TTS >1kb from annotated transcript TTS
Breast tumor	ESPRESSO:chr2:17224:2	novel_not_in_catalog	TRUE	FALSE	FALSE	FALSE	FALSE	<3 full-length long-reads; <3 short-reads per splice junction
Breast tumor	ESPRESSO:chr2:17242:0	intergenic	TRUE	FALSE	TRUE	FALSE	FALSE	<3 full-length long-reads; <3 short-reads per splice junction; TTS >40bp from a polyA motif; TTS >1kb from annotated transcript TTS
Breast tumor	ESPRESSO:chr2:17299:0	novel_not_in_catalog	TRUE	FALSE	FALSE	FALSE	FALSE	<3 full-length long-reads; <3 short-reads per splice junction
Breast tumor	ESPRESSO:chr2:17299:2	novel_not_in_catalog	TRUE	FALSE	FALSE	FALSE	FALSE	<3 full-length long-reads; <3 short-reads per splice junction
Breast tumor	ESPRESSO:chr2:17299:4	novel_not_in_catalog	TRUE	FALSE	FALSE	FALSE	FALSE	<3 full-length long-reads; <3 short-reads per splice junction
Breast tumor	ESPRESSO:chr2:17365:2	novel_in_catalog	TRUE	FALSE	FALSE	FALSE	FALSE	<3 full-length long-reads; <3 short-reads per splice junction
Breast tumor	ESPRESSO:chr2:17371:0	novel_in_catalog	TRUE	FALSE	FALSE	FALSE	FALSE	<3 full-length long-reads; <3 short-reads per splice junction
Breast tumor	ESPRESSO:chr2:17399:0	novel_not_in_catalog	TRUE	FALSE	FALSE	FALSE	FALSE	<3 full-length long-reads; <3 short-reads per splice junction
Breast tumor	ESPRESSO:chr2:17415:0	novel_not_in_catalog	TRUE	FALSE	FALSE	FALSE	FALSE	<3 full-length long-reads; <3 short-reads per splice junction
Breast tumor	ESPRESSO:chr2:17444:0	novel_not_in_catalog	TRUE	FALSE	FALSE	FALSE	FALSE	<3 full-length long-reads; <3 short-reads per splice junction
Breast tumor	ESPRESSO:chr2:17458:0	novel_in_catalog	TRUE	FALSE	FALSE	FALSE	FALSE	<3 full-length long-reads; <3 short-reads per splice junction
Breast tumor	ESPRESSO:chr2:17471:0	novel_not_in_catalog	TRUE	FALSE	FALSE	FALSE	FALSE	<3 full-length long-reads; <3 short-reads per splice junction
Breast tumor	ESPRESSO:chr2:17534:3	novel_in_catalog	TRUE	FALSE	FALSE	FALSE	FALSE	<3 full-length long-reads; <3 short-reads per splice junction
Breast tumor	ESPRESSO:chr2:17598:2	novel_not_in_catalog	TRUE	FALSE	FALSE	FALSE	FALSE	<3 full-length long-reads; <3 short-reads per splice junction
Breast tumor	ESPRESSO:chr2:17621:0	novel_not_in_catalog	TRUE	FALSE	FALSE	FALSE	FALSE	<3 full-length long-reads; <3 short-reads per splice junction
Breast tumor	ESPRESSO:chr2:17643:5	novel_in_catalog	TRUE	FALSE	FALSE	FALSE	FALSE	<3 full-length long-reads; <3 short-reads per splice junction
Breast tumor	ESPRESSO:chr2:17660:3	novel_not_in_catalog	TRUE	FALSE	FALSE	FALSE	FALSE	<3 full-length long-reads; <3 short-reads per splice junction
Breast tumor	ESPRESSO:chr2:17665:0	novel_not_in_catalog	TRUE	FALSE	FALSE	FALSE	FALSE	<3 full-length long-reads; <3 short-reads per splice junction
Breast tumor	ESPRESSO:chr2:17665:1	novel_in_catalog	TRUE	FALSE	FALSE	FALSE	FALSE	<3 full-length long-reads; <3 short-reads per splice junction
Breast tumor	ESPRESSO:chr2:17665:3	novel_in_catalog	TRUE	FALSE	FALSE	FALSE	FALSE	<3 full-length long-reads; <3 short-reads per splice junction
Breast tumor	ESPRESSO:chr2:17665:8	novel_in_catalog	TRUE	FALSE	FALSE	FALSE	FALSE	<3 full-length long-reads; <3 short-reads per splice junction
Breast tumor	ESPRESSO:chr2:17674:0	novel_not_in_catalog	TRUE	FALSE	FALSE	FALSE	FALSE	<3 full-length long-reads; <3 short-reads per splice junction
Breast tumor	ESPRESSO:chr2:17701:0	novel_not_in_catalog	TRUE	FALSE	FALSE	FALSE	FALSE	<3 full-length long-reads; <3 short-reads per splice junction
Breast tumor	ESPRESSO:chr2:17718:1	novel_not_in_catalog	TRUE	FALSE	FALSE	FALSE	TRUE	<3 full-length long-reads; <3 short-reads per splice junction; Predicted RT-switching
Breast tumor	ESPRESSO:chr2:17724:0	novel_not_in_catalog	TRUE	FALSE	FALSE	FALSE	FALSE	<3 full-length long-reads; <3 short-reads per splice junction
Breast tumor	ESPRESSO:chr2:17726:0	novel_not_in_catalog	TRUE	FALSE	FALSE	FALSE	FALSE	<3 full-length long-reads; <3 short-reads per splice junction
Breast tumor	ENST00000262544.6	full-splice_match	TRUE	FALSE	FALSE	FALSE	FALSE	<3 full-length long-reads; <3 short-reads per splice junction
Breast tumor	ENST00000317045.6	full-splice_match	TRUE	FALSE	FALSE	FALSE	FALSE	<3 full-length long-reads; <3 short-reads per splice junction
Breast tumor	ENST00000342690.4	full-splice_match	TRUE	FALSE	FALSE	FALSE	FALSE	<3 full-length long-reads; <3 short-reads per splice junction
Breast tumor	ENST00000360607.10	full-splice_match	TRUE	FALSE	FALSE	FALSE	FALSE	<3 full-length long-reads; <3 short-reads per splice junction
Breast tumor	ENST00000370307.6	full-splice_match	TRUE	FALSE	FALSE	FALSE	FALSE	<3 full-length long-reads; <3 short-reads per splice junction
Breast tumor	ENST00000372756.6	full-splice_match	TRUE	FALSE	FALSE	FALSE	FALSE	<3 full-length long-reads; <3 short-reads per splice junction
Breast tumor	ENST00000376105.4	full-splice_match	TRUE	FALSE	FALSE	FALSE	FALSE	<3 full-length long-reads; <3 short-reads per splice junction
Breast tumor	ENST00000379283.6	full-splice_match	TRUE	FALSE	FALSE	FALSE	FALSE	<3 full-length long-reads; <3 short-reads per splice junction
Breast tumor	ENST00000395911.5	full-splice_match	TRUE	FALSE	FALSE	FALSE	FALSE	<3 full-length long-reads; <3 short-reads per splice junction
Breast tumor	ENST00000437218.1	full-splice_match	TRUE	FALSE	FALSE	FALSE	FALSE	<3 full-length long-reads; <3 short-reads per splice junction
Breast tumor	ENST00000440687.1	full-splice_match	TRUE	FALSE	FALSE	FALSE	FALSE	<3 full-length long-reads; <3 short-reads per splice junction
Breast tumor	ENST00000443317.1	full-splice_match	TRUE	FALSE	FALSE	FALSE	FALSE	<3 full-length long-reads; <3 short-reads per splice junction
Breast tumor	ENST00000445106.1	full-splice_match	TRUE	FALSE	FALSE	FALSE	FALSE	<3 full-length long-reads; <3 short-reads per splice junction
Breast tumor	ENST00000453775.1	full-splice_match	TRUE	FALSE	FALSE	FALSE	FALSE	<3 full-length long-reads; <3 short-reads per splice junction
Breast tumor	ENST00000456064.1	full-splice_match	TRUE	FALSE	FALSE	FALSE	FALSE	<3 full-length long-reads; <3 short-reads per splice junction
Breast tumor	ENST00000456249.5	full-splice_match	TRUE	FALSE	FALSE	FALSE	FALSE	<3 full-length long-reads; <3 short-reads per splice junction
Breast tumor	ENST00000457423.1	full-splice_match	TRUE	FALSE	FALSE	FALSE	FALSE	<3 full-length long-reads; <3 short-reads per splice junction
Breast tumor	ENST00000462499.6	full-splice_match	TRUE	FALSE	FALSE	FALSE	FALSE	<3 full-length long-reads; <3 short-reads per splice junction
Breast tumor	ENST00000469431.6	full-splice_match	TRUE	FALSE	FALSE	FALSE	FALSE	<3 full-length long-reads; <3 short-reads per splice junction
Breast tumor	ENST00000473664.2	full-splice_match	TRUE	FALSE	FALSE	FALSE	FALSE	<3 full-length long-reads; <3 short-reads per splice junction
Breast tumor	ENST00000486648.1	full-splice_match	TRUE	FALSE	FALSE	FALSE	FALSE	<3 full-length long-reads; <3 short-reads per splice junction
Breast tumor	ENST00000496812.5	full-splice_match	TRUE	FALSE	FALSE	FALSE	FALSE	<3 full-length long-reads; <3 short-reads per splice junction
Breast tumor	ENST00000522557.2	full-splice_match	TRUE	FALSE	FALSE	FALSE	FALSE	<3 full-length long-reads; <3 short-reads per splice junction
Breast tumor	ENST00000598007.2	full-splice_match	TRUE	FALSE	FALSE	FALSE	FALSE	<3 full-length long-reads; <3 short-reads per splice junction
Breast tumor	ENST00000606557.1	full-splice_match	TRUE	FALSE	FALSE	FALSE	FALSE	<3 full-length long-reads; <3 short-reads per splice junction
Breast tumor	ENST00000607738.1	full-splice_match	TRUE	FALSE	FALSE	FALSE	FALSE	<3 full-length long-reads; <3 short-reads per splice junction
Breast tumor	ENST00000613502.1	full-splice_match	TRUE	FALSE	FALSE	FALSE	FALSE	<3 full-length long-reads; <3 short-reads per splice junction
Breast tumor	ENST00000617703.1	full-splice_match	TRUE	FALSE	FALSE	FALSE	FALSE	<3 full-length long-reads; <3 short-reads per splice junction
Breast tumor	ENST00000619201.1	full-splice_match	TRUE	FALSE	FALSE	FALSE	FALSE	<3 full-length long-reads; <3 short-reads per splice junction
Breast tumor	ENST00000619370.1	full-splice_match	TRUE	FALSE	FALSE	FALSE	FALSE	<3 full-length long-reads; <3 short-reads per splice junction
Breast tumor	ENST00000620019.1	full-splice_match	TRUE	FALSE	FALSE	FALSE	FALSE	<3 full-length long-reads; <3 short-reads per splice junction
Breast tumor	ENST00000621487.2	full-splice_match	TRUE	FALSE	FALSE	FALSE	FALSE	<3 full-length long-reads; <3 short-reads per splice junction
Breast tumor	ENST00000623569.1	full-splice_match	TRUE	FALSE	FALSE	FALSE	FALSE	<3 full-length long-reads; <3 short-reads per splice junction
Breast tumor	ENST00000635124.1	full-splice_match	TRUE	FALSE	FALSE	FALSE	FALSE	<3 full-length long-reads; <3 short-reads per splice junction
Breast tumor	ENST00000640107.1	full-splice_match	TRUE	FALSE	FALSE	FALSE	FALSE	<3 full-length long-reads; <3 short-reads per splice junction
Breast tumor	ENST00000643174.1	full-splice_match	TRUE	FALSE	FALSE	FALSE	FALSE	<3 full-length long-reads; <3 short-reads per splice junction
Breast tumor	ENST00000652447.1	full-splice_match	TRUE	FALSE	FALSE	FALSE	FALSE	<3 full-length long-reads; <3 short-reads per splice junction
Breast tumor	ENST00000653451.1	full-splice_match	TRUE	FALSE	FALSE	FALSE	FALSE	<3 full-length long-reads; <3 short-reads per splice junction
Breast tumor	ENST00000656873.1	full-splice_match	TRUE	FALSE	FALSE	FALSE	FALSE	<3 full-length long-reads; <3 short-reads per splice junction
Breast tumor	ENST00000677494.1	full-splice_match	TRUE	FALSE	FALSE	FALSE	FALSE	<3 full-length long-reads; <3 short-reads per splice junction
Breast tumor	ENST00000678059.1	full-splice_match	TRUE	FALSE	FALSE	FALSE	FALSE	<3 full-length long-reads; <3 short-reads per splice junction
Breast tumor	ENST00000680880.1	full-splice_match	TRUE	FALSE	FALSE	FALSE	FALSE	<3 full-length long-reads; <3 short-reads per splice junction
Breast tumor	ENST00000681414.1	full-splice_match	TRUE	FALSE	FALSE	FALSE	FALSE	<3 full-length long-reads; <3 short-reads per splice junction
Breast tumor	ENST00000681441.1	full-splice_match	TRUE	FALSE	FALSE	FALSE	FALSE	<3 full-length long-reads; <3 short-reads per splice junction
Breast tumor	ENST00000681636.1	full-splice_match	TRUE	FALSE	FALSE	FALSE	FALSE	<3 full-length long-reads; <3 short-reads per splice junction
Breast tumor	ENST00000681777.1	full-splice_match	TRUE	FALSE	FALSE	FALSE	FALSE	<3 full-length long-reads; <3 short-reads per splice junction
Breast tumor	ENST00000682713.1	full-splice_match	TRUE	FALSE	FALSE	FALSE	FALSE	<3 full-length long-reads; <3 short-reads per splice junction
Breast tumor	ENST00000683720.1	full-splice_match	TRUE	FALSE	FALSE	FALSE	FALSE	<3 full-length long-reads; <3 short-reads per splice junction
Breast tumor	ENST00000685151.2	full-splice_match	TRUE	FALSE	FALSE	FALSE	FALSE	<3 full-length long-reads; <3 short-reads per splice junction
Breast tumor	ENST00000685926.2	full-splice_match	TRUE	FALSE	FALSE	FALSE	FALSE	<3 full-length long-reads; <3 short-reads per splice junction
Breast tumor	ENST00000686101.1	full-splice_match	TRUE	FALSE	FALSE	FALSE	FALSE	<3 full-length long-reads; <3 short-reads per splice junction
Breast tumor	ENST00000686380.1	full-splice_match	TRUE	FALSE	FALSE	FALSE	FALSE	<3 full-length long-reads; <3 short-reads per splice junction
Breast tumor	ENST00000692643.2	full-splice_match	TRUE	FALSE	FALSE	FALSE	FALSE	<3 full-length long-reads; <3 short-reads per splice junction
Breast tumor	ENST00000695891.1	full-splice_match	TRUE	FALSE	FALSE	FALSE	FALSE	<3 full-length long-reads; <3 short-reads per splice junction
Breast tumor	ENST00000696059.1	full-splice_match	TRUE	FALSE	FALSE	FALSE	FALSE	<3 full-length long-reads; <3 short-reads per splice junction
Breast tumor	ENST00000696060.1	full-splice_match	TRUE	FALSE	FALSE	FALSE	FALSE	<3 full-length long-reads; <3 short-reads per splice junction
Breast tumor	ENST00000696076.1	full-splice_match	TRUE	FALSE	FALSE	FALSE	FALSE	<3 full-length long-reads; <3 short-reads per splice junction
Breast tumor	ENST00000696078.1	full-splice_match	TRUE	FALSE	FALSE	FALSE	FALSE	<3 full-length long-reads; <3 short-reads per splice junction
Breast tumor	ENST00000696079.1	full-splice_match	TRUE	FALSE	FALSE	FALSE	FALSE	<3 full-length long-reads; <3 short-reads per splice junction
Breast tumor	ENST00000696245.1	full-splice_match	TRUE	FALSE	FALSE	FALSE	FALSE	<3 full-length long-reads; <3 short-reads per splice junction
Breast tumor	ENST00000696804.1	full-splice_match	TRUE	FALSE	FALSE	FALSE	FALSE	<3 full-length long-reads; <3 short-reads per splice junction
Breast tumor	ENST00000696814.1	full-splice_match	TRUE	FALSE	FALSE	FALSE	FALSE	<3 full-length long-reads; <3 short-reads per splice junction
Breast tumor	ENST00000696870.1	full-splice_match	TRUE	FALSE	FALSE	FALSE	FALSE	<3 full-length long-reads; <3 short-reads per splice junction
Breast tumor	ENST00000697649.1	full-splice_match	TRUE	FALSE	FALSE	FALSE	FALSE	<3 full-length long-reads; <3 short-reads per splice junction
Breast tumor	ENST00000698218.1	full-splice_match	TRUE	FALSE	FALSE	FALSE	FALSE	<3 full-length long-reads; <3 short-reads per splice junction
Breast tumor	ENST00000698222.1	full-splice_match	TRUE	FALSE	FALSE	FALSE	FALSE	<3 full-length long-reads; <3 short-reads per splice junction
Breast tumor	ENST00000701006.1	full-splice_match	TRUE	FALSE	FALSE	FALSE	FALSE	<3 full-length long-reads; <3 short-reads per splice junction
Breast tumor	ENST00000701694.1	full-splice_match	TRUE	FALSE	FALSE	FALSE	FALSE	<3 full-length long-reads; <3 short-reads per splice junction
Breast tumor	ENST00000701812.1	full-splice_match	TRUE	FALSE	FALSE	FALSE	FALSE	<3 full-length long-reads; <3 short-reads per splice junction
Breast tumor	ENST00000706471.1	full-splice_match	TRUE	FALSE	FALSE	FALSE	FALSE	<3 full-length long-reads; <3 short-reads per splice junction
Breast tumor	ENST00000706472.1	full-splice_match	TRUE	FALSE	FALSE	FALSE	FALSE	<3 full-length long-reads; <3 short-reads per splice junction
Breast tumor	ESPRESSO:chr20:17753:0	genic	TRUE	FALSE	FALSE	FALSE	FALSE	<3 full-length long-reads; <3 short-reads per splice junction
Breast tumor	ESPRESSO:chr20:17756:0	novel_not_in_catalog	TRUE	FALSE	TRUE	FALSE	FALSE	<3 full-length long-reads; <3 short-reads per splice junction; TTS >40bp from a polyA motif; TTS >1kb from annotated transcript TTS
Breast tumor	ESPRESSO:chr20:17768:0	novel_not_in_catalog	TRUE	FALSE	FALSE	FALSE	FALSE	<3 full-length long-reads; <3 short-reads per splice junction
Breast tumor	ESPRESSO:chr20:17770:0	novel_not_in_catalog	TRUE	FALSE	FALSE	FALSE	FALSE	<3 full-length long-reads; <3 short-reads per splice junction
Breast tumor	ESPRESSO:chr20:17789:2	novel_not_in_catalog	TRUE	FALSE	FALSE	FALSE	FALSE	<3 full-length long-reads; <3 short-reads per splice junction
Breast tumor	ESPRESSO:chr20:17813:4	novel_not_in_catalog	TRUE	FALSE	FALSE	FALSE	FALSE	<3 full-length long-reads; <3 short-reads per splice junction
Breast tumor	ESPRESSO:chr20:17825:0	novel_not_in_catalog	TRUE	FALSE	TRUE	FALSE	FALSE	<3 full-length long-reads; <3 short-reads per splice junction; TTS >40bp from a polyA motif; TTS >1kb from annotated transcript TTS
Breast tumor	ESPRESSO:chr20:17845:0	novel_not_in_catalog	TRUE	FALSE	FALSE	FALSE	FALSE	<3 full-length long-reads; <3 short-reads per splice junction
Breast tumor	ESPRESSO:chr20:17873:2	novel_not_in_catalog	TRUE	FALSE	FALSE	FALSE	FALSE	<3 full-length long-reads; <3 short-reads per splice junction
Breast tumor	ESPRESSO:chr20:17873:3	novel_not_in_catalog	TRUE	FALSE	FALSE	FALSE	FALSE	<3 full-length long-reads; <3 short-reads per splice junction
Breast tumor	ESPRESSO:chr20:17897:0	novel_in_catalog	TRUE	FALSE	FALSE	FALSE	FALSE	<3 full-length long-reads; <3 short-reads per splice junction
Breast tumor	ESPRESSO:chr20:17928:0	novel_in_catalog	TRUE	FALSE	FALSE	FALSE	FALSE	<3 full-length long-reads; <3 short-reads per splice junction
Breast tumor	ESPRESSO:chr20:17943:1	novel_in_catalog	TRUE	FALSE	FALSE	FALSE	FALSE	<3 full-length long-reads; <3 short-reads per splice junction
Breast tumor	ESPRESSO:chr20:18037:0	novel_not_in_catalog	TRUE	FALSE	TRUE	FALSE	FALSE	<3 full-length long-reads; <3 short-reads per splice junction; TTS >40bp from a polyA motif; TTS >1kb from annotated transcript TTS
Breast tumor	ESPRESSO:chr20:18039:0	novel_not_in_catalog	TRUE	FALSE	FALSE	FALSE	FALSE	<3 full-length long-reads; <3 short-reads per splice junction
Breast tumor	ESPRESSO:chr20:18151:0	intergenic	TRUE	FALSE	TRUE	FALSE	FALSE	<3 full-length long-reads; <3 short-reads per splice junction; TTS >40bp from a polyA motif; TTS >1kb from annotated transcript TTS
Breast tumor	ESPRESSO:chr20:18151:1	novel_not_in_catalog	TRUE	FALSE	FALSE	FALSE	FALSE	<3 full-length long-reads; <3 short-reads per splice junction
Breast tumor	ESPRESSO:chr20:18157:2	novel_not_in_catalog	TRUE	FALSE	TRUE	FALSE	FALSE	<3 full-length long-reads; <3 short-reads per splice junction; TTS >40bp from a polyA motif; TTS >1kb from annotated transcript TTS
Breast tumor	ESPRESSO:chr20:18159:0	novel_not_in_catalog	TRUE	FALSE	FALSE	FALSE	FALSE	<3 full-length long-reads; <3 short-reads per splice junction
Breast tumor	ESPRESSO:chr20:18160:0	novel_not_in_catalog	TRUE	FALSE	FALSE	FALSE	FALSE	<3 full-length long-reads; <3 short-reads per splice junction
Breast tumor	ESPRESSO:chr20:18162:0	novel_in_catalog	TRUE	FALSE	FALSE	FALSE	FALSE	<3 full-length long-reads; <3 short-reads per splice junction
Breast tumor	ESPRESSO:chr20:18171:0	novel_not_in_catalog	TRUE	FALSE	TRUE	FALSE	FALSE	<3 full-length long-reads; <3 short-reads per splice junction; TTS >40bp from a polyA motif; TTS >1kb from annotated transcript TTS
Breast tumor	ESPRESSO:chr20:18194:2	novel_not_in_catalog	TRUE	FALSE	FALSE	FALSE	FALSE	<3 full-length long-reads; <3 short-reads per splice junction
Breast tumor	ESPRESSO:chr20:18201:1	novel_in_catalog	TRUE	FALSE	FALSE	FALSE	FALSE	<3 full-length long-reads; <3 short-reads per splice junction
Breast tumor	ESPRESSO:chr20:18224:0	novel_not_in_catalog	TRUE	FALSE	FALSE	FALSE	FALSE	<3 full-length long-reads; <3 short-reads per splice junction
Breast tumor	ESPRESSO:chr20:18228:0	novel_not_in_catalog	TRUE	TRUE	FALSE	FALSE	FALSE	<3 full-length long-reads; <3 short-reads per splice junction; TSS is >10kb from a CAGE peak; TSS >1kb from annotated transcript TSS
Breast tumor	ESPRESSO:chr20:18228:1	novel_not_in_catalog	TRUE	FALSE	TRUE	FALSE	FALSE	<3 full-length long-reads; <3 short-reads per splice junction; TTS >40bp from a polyA motif; TTS >1kb from annotated transcript TTS
Breast tumor	ESPRESSO:chr20:18247:0	intergenic	TRUE	FALSE	FALSE	FALSE	FALSE	<3 full-length long-reads; <3 short-reads per splice junction
Breast tumor	ESPRESSO:chr20:18253:0	novel_not_in_catalog	TRUE	FALSE	TRUE	FALSE	FALSE	<3 full-length long-reads; <3 short-reads per splice junction; TTS >40bp from a polyA motif; TTS >1kb from annotated transcript TTS
Breast tumor	ESPRESSO:chr20:18307:0	novel_not_in_catalog	TRUE	FALSE	FALSE	FALSE	FALSE	<3 full-length long-reads; <3 short-reads per splice junction
Breast tumor	ESPRESSO:chr20:18321:0	novel_not_in_catalog	TRUE	FALSE	FALSE	FALSE	FALSE	<3 full-length long-reads; <3 short-reads per splice junction
Breast tumor	ESPRESSO:chr20:18329:0	novel_not_in_catalog	TRUE	FALSE	FALSE	FALSE	FALSE	<3 full-length long-reads; <3 short-reads per splice junction
Breast tumor	ESPRESSO:chr20:18337:5	novel_not_in_catalog	TRUE	FALSE	FALSE	FALSE	FALSE	<3 full-length long-reads; <3 short-reads per splice junction
Breast tumor	ESPRESSO:chr20:18353:0	intergenic	TRUE	FALSE	TRUE	FALSE	FALSE	<3 full-length long-reads; <3 short-reads per splice junction; TTS >40bp from a polyA motif; TTS >1kb from annotated transcript TTS
Breast tumor	ESPRESSO:chr20:18394:1	novel_not_in_catalog	TRUE	FALSE	FALSE	FALSE	FALSE	<3 full-length long-reads; <3 short-reads per splice junction
Breast tumor	ESPRESSO:chr20:18406:0	novel_in_catalog	TRUE	FALSE	TRUE	FALSE	FALSE	<3 full-length long-reads; <3 short-reads per splice junction; TTS >40bp from a polyA motif; TTS >1kb from annotated transcript TTS
Breast tumor	ESPRESSO:chr20:18409:2	novel_not_in_catalog	TRUE	FALSE	FALSE	FALSE	FALSE	<3 full-length long-reads; <3 short-reads per splice junction
Breast tumor	ESPRESSO:chr20:18425:0	novel_not_in_catalog	TRUE	FALSE	TRUE	FALSE	FALSE	<3 full-length long-reads; <3 short-reads per splice junction; TTS >40bp from a polyA motif; TTS >1kb from annotated transcript TTS
Breast tumor	ESPRESSO:chr20:18460:0	intergenic	TRUE	FALSE	TRUE	FALSE	FALSE	<3 full-length long-reads; <3 short-reads per splice junction; TTS >40bp from a polyA motif; TTS >1kb from annotated transcript TTS
Breast tumor	ESPRESSO:chr20:18491:0	antisense	TRUE	FALSE	TRUE	FALSE	FALSE	<3 full-length long-reads; <3 short-reads per splice junction; TTS >40bp from a polyA motif; TTS >1kb from annotated transcript TTS
Breast tumor	ESPRESSO:chr20:18516:0	antisense	TRUE	FALSE	TRUE	FALSE	FALSE	<3 full-length long-reads; <3 short-reads per splice junction; TTS >40bp from a polyA motif; TTS >1kb from annotated transcript TTS
Breast tumor	ESPRESSO:chr20:18551:4	novel_not_in_catalog	TRUE	FALSE	FALSE	FALSE	FALSE	<3 full-length long-reads; <3 short-reads per splice junction
Breast tumor	ESPRESSO:chr20:18552:0	novel_not_in_catalog	TRUE	FALSE	FALSE	FALSE	FALSE	<3 full-length long-reads; <3 short-reads per splice junction
Breast tumor	ESPRESSO:chr20:18552:1	novel_not_in_catalog	TRUE	FALSE	FALSE	FALSE	FALSE	<3 full-length long-reads; <3 short-reads per splice junction
Breast tumor	ESPRESSO:chr20:18555:0	intergenic	TRUE	FALSE	FALSE	FALSE	FALSE	<3 full-length long-reads; <3 short-reads per splice junction
Breast tumor	ESPRESSO:chr20:18579:0	novel_not_in_catalog	TRUE	FALSE	FALSE	FALSE	FALSE	<3 full-length long-reads; <3 short-reads per splice junction
Breast tumor	ESPRESSO:chr20:18586:4	novel_in_catalog	TRUE	FALSE	FALSE	FALSE	FALSE	<3 full-length long-reads; <3 short-reads per splice junction
Breast tumor	ESPRESSO:chr20:18592:2	novel_not_in_catalog	TRUE	FALSE	FALSE	FALSE	FALSE	<3 full-length long-reads; <3 short-reads per splice junction
Breast tumor	ESPRESSO:chr20:18592:3	novel_not_in_catalog	TRUE	FALSE	FALSE	FALSE	FALSE	<3 full-length long-reads; <3 short-reads per splice junction
Breast tumor	ENST00000356275.10	full-splice_match	TRUE	FALSE	FALSE	FALSE	FALSE	<3 full-length long-reads; <3 short-reads per splice junction
Breast tumor	ENST00000358455.4	full-splice_match	TRUE	FALSE	FALSE	FALSE	FALSE	<3 full-length long-reads; <3 short-reads per splice junction
Breast tumor	ENST00000359624.7	full-splice_match	TRUE	FALSE	FALSE	FALSE	FALSE	<3 full-length long-reads; <3 short-reads per splice junction
Breast tumor	ENST00000397886.3	full-splice_match	TRUE	FALSE	FALSE	FALSE	FALSE	<3 full-length long-reads; <3 short-reads per splice junction
Breast tumor	ENST00000400165.5	full-splice_match	TRUE	FALSE	FALSE	FALSE	FALSE	<3 full-length long-reads; <3 short-reads per splice junction
Breast tumor	ENST00000412426.5	full-splice_match	TRUE	FALSE	FALSE	FALSE	FALSE	<3 full-length long-reads; <3 short-reads per splice junction
Breast tumor	ENST00000415238.1	full-splice_match	TRUE	FALSE	FALSE	FALSE	FALSE	<3 full-length long-reads; <3 short-reads per splice junction
Breast tumor	ENST00000430259.1	full-splice_match	TRUE	FALSE	FALSE	FALSE	FALSE	<3 full-length long-reads; <3 short-reads per splice junction
Breast tumor	ENST00000430860.1	full-splice_match	TRUE	FALSE	FALSE	FALSE	FALSE	<3 full-length long-reads; <3 short-reads per splice junction
Breast tumor	ENST00000443486.1	full-splice_match	TRUE	FALSE	FALSE	FALSE	FALSE	<3 full-length long-reads; <3 short-reads per splice junction
Breast tumor	ENST00000451462.6	full-splice_match	TRUE	FALSE	FALSE	FALSE	FALSE	<3 full-length long-reads; <3 short-reads per splice junction
Breast tumor	ENST00000459639.5	full-splice_match	TRUE	FALSE	FALSE	FALSE	FALSE	<3 full-length long-reads; <3 short-reads per splice junction
Breast tumor	ENST00000464750.5	full-splice_match	TRUE	FALSE	FALSE	FALSE	FALSE	<3 full-length long-reads; <3 short-reads per splice junction
Breast tumor	ENST00000476948.1	full-splice_match	TRUE	FALSE	FALSE	FALSE	FALSE	<3 full-length long-reads; <3 short-reads per splice junction
Breast tumor	ENST00000487909.5	full-splice_match	TRUE	FALSE	FALSE	FALSE	FALSE	<3 full-length long-reads; <3 short-reads per splice junction
Breast tumor	ENST00000495007.5	full-splice_match	TRUE	FALSE	FALSE	FALSE	FALSE	<3 full-length long-reads; <3 short-reads per splice junction
Breast tumor	ENST00000603064.3	full-splice_match	TRUE	FALSE	FALSE	FALSE	FALSE	<3 full-length long-reads; <3 short-reads per splice junction
Breast tumor	ENST00000615847.3	full-splice_match	TRUE	FALSE	FALSE	FALSE	FALSE	<3 full-length long-reads; <3 short-reads per splice junction
Breast tumor	ENST00000619874.5	full-splice_match	TRUE	FALSE	FALSE	FALSE	FALSE	<3 full-length long-reads; <3 short-reads per splice junction
Breast tumor	ENST00000623374.1	full-splice_match	TRUE	FALSE	FALSE	FALSE	FALSE	<3 full-length long-reads; <3 short-reads per splice junction
Breast tumor	ENST00000629969.1	full-splice_match	TRUE	FALSE	FALSE	FALSE	FALSE	<3 full-length long-reads; <3 short-reads per splice junction
Breast tumor	ENST00000645185.1	full-splice_match	TRUE	FALSE	FALSE	FALSE	FALSE	<3 full-length long-reads; <3 short-reads per splice junction
Breast tumor	ENST00000679445.1	full-splice_match	TRUE	FALSE	FALSE	FALSE	FALSE	<3 full-length long-reads; <3 short-reads per splice junction
Breast tumor	ENST00000679464.1	full-splice_match	TRUE	FALSE	FALSE	FALSE	FALSE	<3 full-length long-reads; <3 short-reads per splice junction
Breast tumor	ENST00000679543.1	full-splice_match	TRUE	FALSE	FALSE	FALSE	FALSE	<3 full-length long-reads; <3 short-reads per splice junction
Breast tumor	ENST00000680536.1	full-splice_match	TRUE	FALSE	FALSE	FALSE	FALSE	<3 full-length long-reads; <3 short-reads per splice junction
Breast tumor	ENST00000682009.1	full-splice_match	TRUE	FALSE	FALSE	FALSE	FALSE	<3 full-length long-reads; <3 short-reads per splice junction
Breast tumor	ENST00000684187.2	full-splice_match	TRUE	FALSE	FALSE	FALSE	FALSE	<3 full-length long-reads; <3 short-reads per splice junction
Breast tumor	ENST00000685873.1	full-splice_match	TRUE	FALSE	FALSE	FALSE	FALSE	<3 full-length long-reads; <3 short-reads per splice junction
Breast tumor	ENST00000687762.2	full-splice_match	TRUE	FALSE	FALSE	FALSE	FALSE	<3 full-length long-reads; <3 short-reads per splice junction
Breast tumor	ENST00000689953.1	full-splice_match	TRUE	FALSE	FALSE	FALSE	FALSE	<3 full-length long-reads; <3 short-reads per splice junction
Breast tumor	ENST00000692279.2	full-splice_match	TRUE	FALSE	FALSE	FALSE	FALSE	<3 full-length long-reads; <3 short-reads per splice junction
Breast tumor	ENST00000693093.2	full-splice_match	TRUE	FALSE	FALSE	FALSE	FALSE	<3 full-length long-reads; <3 short-reads per splice junction
Breast tumor	ENST00000698127.1	full-splice_match	TRUE	FALSE	FALSE	FALSE	FALSE	<3 full-length long-reads; <3 short-reads per splice junction
Breast tumor	ENST00000698336.1	full-splice_match	TRUE	FALSE	FALSE	FALSE	FALSE	<3 full-length long-reads; <3 short-reads per splice junction
Breast tumor	ENST00000700354.1	full-splice_match	TRUE	FALSE	FALSE	FALSE	FALSE	<3 full-length long-reads; <3 short-reads per splice junction
Breast tumor	ENST00000700357.1	full-splice_match	TRUE	FALSE	FALSE	FALSE	FALSE	<3 full-length long-reads; <3 short-reads per splice junction
Breast tumor	ENST00000700865.1	full-splice_match	TRUE	FALSE	FALSE	FALSE	FALSE	<3 full-length long-reads; <3 short-reads per splice junction
Breast tumor	ESPRESSO:chr21:18600:0	antisense	TRUE	FALSE	TRUE	FALSE	FALSE	<3 full-length long-reads; <3 short-reads per splice junction; TTS >40bp from a polyA motif; TTS >1kb from annotated transcript TTS
Breast tumor	ESPRESSO:chr21:18601:1	novel_not_in_catalog	TRUE	FALSE	TRUE	FALSE	FALSE	<3 full-length long-reads; <3 short-reads per splice junction; TTS >40bp from a polyA motif; TTS >1kb from annotated transcript TTS
Breast tumor	ESPRESSO:chr21:18680:0	novel_not_in_catalog	TRUE	FALSE	FALSE	FALSE	FALSE	<3 full-length long-reads; <3 short-reads per splice junction
Breast tumor	ESPRESSO:chr21:18754:0	novel_not_in_catalog	TRUE	FALSE	FALSE	FALSE	FALSE	<3 full-length long-reads; <3 short-reads per splice junction
Breast tumor	ESPRESSO:chr21:18823:0	novel_not_in_catalog	TRUE	FALSE	FALSE	FALSE	FALSE	<3 full-length long-reads; <3 short-reads per splice junction
Breast tumor	ESPRESSO:chr21:18841:0	novel_in_catalog	TRUE	FALSE	FALSE	FALSE	FALSE	<3 full-length long-reads; <3 short-reads per splice junction
Breast tumor	ESPRESSO:chr21:18847:0	novel_not_in_catalog	TRUE	FALSE	TRUE	FALSE	FALSE	<3 full-length long-reads; <3 short-reads per splice junction; TTS >40bp from a polyA motif; TTS >1kb from annotated transcript TTS
Breast tumor	ESPRESSO:chr21:18967:0	novel_not_in_catalog	TRUE	FALSE	FALSE	FALSE	FALSE	<3 full-length long-reads; <3 short-reads per splice junction
Breast tumor	ESPRESSO:chr21:18971:0	novel_in_catalog	TRUE	FALSE	FALSE	FALSE	FALSE	<3 full-length long-reads; <3 short-reads per splice junction
Breast tumor	ESPRESSO:chr21:18975:0	novel_not_in_catalog	TRUE	FALSE	FALSE	FALSE	FALSE	<3 full-length long-reads; <3 short-reads per splice junction
Breast tumor	ESPRESSO:chr21:18982:1	novel_not_in_catalog	TRUE	FALSE	FALSE	FALSE	FALSE	<3 full-length long-reads; <3 short-reads per splice junction
Breast tumor	ESPRESSO:chr21:18982:2	novel_not_in_catalog	TRUE	FALSE	FALSE	FALSE	FALSE	<3 full-length long-reads; <3 short-reads per splice junction
Breast tumor	ESPRESSO:chr21:18982:3	novel_in_catalog	TRUE	FALSE	FALSE	FALSE	FALSE	<3 full-length long-reads; <3 short-reads per splice junction
Breast tumor	ESPRESSO:chr21:18984:0	antisense	TRUE	FALSE	TRUE	FALSE	FALSE	<3 full-length long-reads; <3 short-reads per splice junction; TTS >40bp from a polyA motif; TTS >1kb from annotated transcript TTS
Breast tumor	ESPRESSO:chr21:19031:0	novel_not_in_catalog	TRUE	FALSE	FALSE	FALSE	FALSE	<3 full-length long-reads; <3 short-reads per splice junction
Breast tumor	ESPRESSO:chr21:19049:0	novel_in_catalog	TRUE	FALSE	FALSE	FALSE	FALSE	<3 full-length long-reads; <3 short-reads per splice junction
Breast tumor	ESPRESSO:chr21:19051:0	novel_not_in_catalog	TRUE	FALSE	TRUE	FALSE	FALSE	<3 full-length long-reads; <3 short-reads per splice junction; TTS >40bp from a polyA motif; TTS >1kb from annotated transcript TTS
Breast tumor	ESPRESSO:chr21:19067:0	genic	TRUE	FALSE	FALSE	FALSE	FALSE	<3 full-length long-reads; <3 short-reads per splice junction
Breast tumor	ESPRESSO:chr21:19073:0	novel_not_in_catalog	TRUE	FALSE	FALSE	FALSE	FALSE	<3 full-length long-reads; <3 short-reads per splice junction
Breast tumor	ENST00000216214.7	full-splice_match	TRUE	FALSE	FALSE	FALSE	FALSE	<3 full-length long-reads; <3 short-reads per splice junction
Breast tumor	ENST00000253255.7	full-splice_match	TRUE	FALSE	FALSE	FALSE	FALSE	<3 full-length long-reads; <3 short-reads per splice junction
Breast tumor	ENST00000262829.11	full-splice_match	TRUE	FALSE	FALSE	FALSE	FALSE	<3 full-length long-reads; <3 short-reads per splice junction
Breast tumor	ENST00000313755.9	full-splice_match	TRUE	FALSE	FALSE	FALSE	FALSE	<3 full-length long-reads; <3 short-reads per splice junction
Breast tumor	ENST00000390331.3	full-splice_match	TRUE	FALSE	FALSE	FALSE	FALSE	<3 full-length long-reads; <3 short-reads per splice junction
Breast tumor	ENST00000402438.6	full-splice_match	TRUE	FALSE	FALSE	FALSE	FALSE	<3 full-length long-reads; <3 short-reads per splice junction
Breast tumor	ENST00000432789.1	full-splice_match	TRUE	FALSE	FALSE	FALSE	FALSE	<3 full-length long-reads; <3 short-reads per splice junction
Breast tumor	ENST00000436075.1	full-splice_match	TRUE	FALSE	FALSE	FALSE	FALSE	<3 full-length long-reads; <3 short-reads per splice junction
Breast tumor	ENST00000436210.1	full-splice_match	TRUE	FALSE	FALSE	FALSE	FALSE	<3 full-length long-reads; <3 short-reads per splice junction
Breast tumor	ENST00000446798.1	full-splice_match	TRUE	FALSE	FALSE	FALSE	FALSE	<3 full-length long-reads; <3 short-reads per splice junction
Breast tumor	ENST00000467443.5	full-splice_match	TRUE	FALSE	FALSE	FALSE	FALSE	<3 full-length long-reads; <3 short-reads per splice junction
Breast tumor	ENST00000468564.6	full-splice_match	TRUE	FALSE	FALSE	FALSE	FALSE	<3 full-length long-reads; <3 short-reads per splice junction
Breast tumor	ENST00000475485.6	full-splice_match	TRUE	FALSE	FALSE	FALSE	FALSE	<3 full-length long-reads; <3 short-reads per splice junction
Breast tumor	ENST00000492213.5	full-splice_match	TRUE	FALSE	FALSE	FALSE	FALSE	<3 full-length long-reads; <3 short-reads per splice junction
Breast tumor	ENST00000504184.3	full-splice_match	TRUE	FALSE	FALSE	FALSE	FALSE	<3 full-length long-reads; <3 short-reads per splice junction
Breast tumor	ENST00000505920.1	full-splice_match	TRUE	FALSE	FALSE	FALSE	FALSE	<3 full-length long-reads; <3 short-reads per splice junction
Breast tumor	ENST00000565162.3	full-splice_match	TRUE	FALSE	FALSE	FALSE	FALSE	<3 full-length long-reads; <3 short-reads per splice junction
Breast tumor	ENST00000569912.2	full-splice_match	TRUE	FALSE	FALSE	FALSE	FALSE	<3 full-length long-reads; <3 short-reads per splice junction
Breast tumor	ENST00000578905.1	full-splice_match	TRUE	FALSE	FALSE	FALSE	FALSE	<3 full-length long-reads; <3 short-reads per splice junction
Breast tumor	ENST00000585003.1	full-splice_match	TRUE	FALSE	FALSE	FALSE	FALSE	<3 full-length long-reads; <3 short-reads per splice junction
Breast tumor	ENST00000608713.1	full-splice_match	TRUE	FALSE	FALSE	FALSE	FALSE	<3 full-length long-reads; <3 short-reads per splice junction
Breast tumor	ENST00000608842.1	full-splice_match	TRUE	FALSE	FALSE	FALSE	FALSE	<3 full-length long-reads; <3 short-reads per splice junction
Breast tumor	ENST00000609084.1	full-splice_match	TRUE	FALSE	FALSE	FALSE	FALSE	<3 full-length long-reads; <3 short-reads per splice junction
Breast tumor	ENST00000609212.1	full-splice_match	TRUE	FALSE	FALSE	FALSE	FALSE	<3 full-length long-reads; <3 short-reads per splice junction
Breast tumor	ENST00000609510.1	full-splice_match	TRUE	FALSE	FALSE	FALSE	FALSE	<3 full-length long-reads; <3 short-reads per splice junction
Breast tumor	ENST00000609513.1	full-splice_match	TRUE	FALSE	FALSE	FALSE	FALSE	<3 full-length long-reads; <3 short-reads per splice junction
Breast tumor	ENST00000609602.2	full-splice_match	TRUE	FALSE	FALSE	FALSE	FALSE	<3 full-length long-reads; <3 short-reads per splice junction
Breast tumor	ENST00000609976.1	full-splice_match	TRUE	FALSE	FALSE	FALSE	FALSE	<3 full-length long-reads; <3 short-reads per splice junction
Breast tumor	ENST00000618236.2	full-splice_match	TRUE	FALSE	FALSE	FALSE	FALSE	<3 full-length long-reads; <3 short-reads per splice junction
Breast tumor	ENST00000623027.1	full-splice_match	TRUE	FALSE	FALSE	FALSE	FALSE	<3 full-length long-reads; <3 short-reads per splice junction
Breast tumor	ENST00000623440.1	full-splice_match	TRUE	FALSE	FALSE	FALSE	FALSE	<3 full-length long-reads; <3 short-reads per splice junction
Breast tumor	ENST00000623726.1	full-splice_match	TRUE	FALSE	FALSE	FALSE	FALSE	<3 full-length long-reads; <3 short-reads per splice junction
Breast tumor	ENST00000623759.2	full-splice_match	TRUE	FALSE	FALSE	FALSE	FALSE	<3 full-length long-reads; <3 short-reads per splice junction
Breast tumor	ENST00000624344.1	full-splice_match	TRUE	FALSE	FALSE	FALSE	FALSE	<3 full-length long-reads; <3 short-reads per splice junction
Breast tumor	ENST00000624442.1	full-splice_match	TRUE	FALSE	FALSE	FALSE	FALSE	<3 full-length long-reads; <3 short-reads per splice junction
Breast tumor	ENST00000625157.1	full-splice_match	TRUE	FALSE	FALSE	FALSE	FALSE	<3 full-length long-reads; <3 short-reads per splice junction
Breast tumor	ENST00000627127.1	full-splice_match	TRUE	FALSE	FALSE	FALSE	FALSE	<3 full-length long-reads; <3 short-reads per splice junction
Breast tumor	ENST00000640159.2	full-splice_match	TRUE	FALSE	FALSE	FALSE	FALSE	<3 full-length long-reads; <3 short-reads per splice junction
Breast tumor	ENST00000652399.1	full-splice_match	TRUE	FALSE	FALSE	FALSE	FALSE	<3 full-length long-reads; <3 short-reads per splice junction
Breast tumor	ENST00000655996.1	full-splice_match	TRUE	FALSE	FALSE	FALSE	FALSE	<3 full-length long-reads; <3 short-reads per splice junction
Breast tumor	ENST00000657516.1	full-splice_match	TRUE	FALSE	FALSE	FALSE	FALSE	<3 full-length long-reads; <3 short-reads per splice junction
Breast tumor	ENST00000662963.1	full-splice_match	TRUE	FALSE	FALSE	FALSE	FALSE	<3 full-length long-reads; <3 short-reads per splice junction
Breast tumor	ENST00000665497.1	full-splice_match	TRUE	FALSE	FALSE	FALSE	FALSE	<3 full-length long-reads; <3 short-reads per splice junction
Breast tumor	ENST00000666183.1	full-splice_match	TRUE	FALSE	FALSE	FALSE	FALSE	<3 full-length long-reads; <3 short-reads per splice junction
Breast tumor	ENST00000676959.1	full-splice_match	TRUE	FALSE	FALSE	FALSE	FALSE	<3 full-length long-reads; <3 short-reads per splice junction
Breast tumor	ENST00000679534.1	full-splice_match	TRUE	FALSE	FALSE	FALSE	FALSE	<3 full-length long-reads; <3 short-reads per splice junction
Breast tumor	ENST00000679827.1	full-splice_match	TRUE	FALSE	FALSE	FALSE	FALSE	<3 full-length long-reads; <3 short-reads per splice junction
Breast tumor	ENST00000680375.1	full-splice_match	TRUE	FALSE	FALSE	FALSE	FALSE	<3 full-length long-reads; <3 short-reads per splice junction
Breast tumor	ENST00000680501.1	full-splice_match	TRUE	FALSE	FALSE	FALSE	FALSE	<3 full-length long-reads; <3 short-reads per splice junction
Breast tumor	ENST00000681920.1	full-splice_match	TRUE	FALSE	FALSE	FALSE	FALSE	<3 full-length long-reads; <3 short-reads per splice junction
Breast tumor	ENST00000684666.1	full-splice_match	TRUE	FALSE	FALSE	FALSE	FALSE	<3 full-length long-reads; <3 short-reads per splice junction
Breast tumor	ENST00000686640.2	full-splice_match	TRUE	FALSE	FALSE	FALSE	FALSE	<3 full-length long-reads; <3 short-reads per splice junction
Breast tumor	ENST00000687338.1	full-splice_match	TRUE	FALSE	FALSE	FALSE	FALSE	<3 full-length long-reads; <3 short-reads per splice junction
Breast tumor	ENST00000689239.1	full-splice_match	TRUE	FALSE	FALSE	FALSE	FALSE	<3 full-length long-reads; <3 short-reads per splice junction
Breast tumor	ENST00000689763.1	full-splice_match	TRUE	FALSE	FALSE	FALSE	FALSE	<3 full-length long-reads; <3 short-reads per splice junction
Breast tumor	ENST00000690710.1	full-splice_match	TRUE	FALSE	FALSE	FALSE	FALSE	<3 full-length long-reads; <3 short-reads per splice junction
Breast tumor	ENST00000690835.1	full-splice_match	TRUE	FALSE	FALSE	FALSE	FALSE	<3 full-length long-reads; <3 short-reads per splice junction
Breast tumor	ENST00000691295.1	full-splice_match	TRUE	FALSE	FALSE	FALSE	FALSE	<3 full-length long-reads; <3 short-reads per splice junction
Breast tumor	ENST00000692946.1	full-splice_match	TRUE	FALSE	FALSE	FALSE	FALSE	<3 full-length long-reads; <3 short-reads per splice junction
Breast tumor	ENST00000696224.1	full-splice_match	TRUE	FALSE	FALSE	FALSE	FALSE	<3 full-length long-reads; <3 short-reads per splice junction
Breast tumor	ENST00000698268.1	full-splice_match	TRUE	FALSE	FALSE	FALSE	FALSE	<3 full-length long-reads; <3 short-reads per splice junction
Breast tumor	ENST00000698269.1	full-splice_match	TRUE	FALSE	FALSE	FALSE	FALSE	<3 full-length long-reads; <3 short-reads per splice junction
Breast tumor	ENST00000699060.1	full-splice_match	TRUE	FALSE	FALSE	FALSE	FALSE	<3 full-length long-reads; <3 short-reads per splice junction
Breast tumor	ENST00000699236.1	full-splice_match	TRUE	FALSE	FALSE	FALSE	FALSE	<3 full-length long-reads; <3 short-reads per splice junction
Breast tumor	ENST00000702041.1	full-splice_match	TRUE	FALSE	FALSE	FALSE	FALSE	<3 full-length long-reads; <3 short-reads per splice junction
Breast tumor	ENST00000702203.1	full-splice_match	TRUE	FALSE	FALSE	FALSE	FALSE	<3 full-length long-reads; <3 short-reads per splice junction
Breast tumor	ESPRESSO:chr22:19133:0	novel_in_catalog	TRUE	FALSE	TRUE	FALSE	FALSE	<3 full-length long-reads; <3 short-reads per splice junction; TTS >40bp from a polyA motif; TTS >1kb from annotated transcript TTS
Breast tumor	ESPRESSO:chr22:19182:0	novel_not_in_catalog	TRUE	FALSE	FALSE	FALSE	FALSE	<3 full-length long-reads; <3 short-reads per splice junction
Breast tumor	ESPRESSO:chr22:19187:0	novel_in_catalog	TRUE	FALSE	TRUE	FALSE	FALSE	<3 full-length long-reads; <3 short-reads per splice junction; TTS >40bp from a polyA motif; TTS >1kb from annotated transcript TTS
Breast tumor	ESPRESSO:chr22:19188:0	novel_in_catalog	TRUE	FALSE	FALSE	FALSE	FALSE	<3 full-length long-reads; <3 short-reads per splice junction
Breast tumor	ESPRESSO:chr22:19231:0	intergenic	TRUE	FALSE	FALSE	FALSE	FALSE	<3 full-length long-reads; <3 short-reads per splice junction
Breast tumor	ESPRESSO:chr22:19232:1	novel_not_in_catalog	TRUE	FALSE	FALSE	FALSE	FALSE	<3 full-length long-reads; <3 short-reads per splice junction
Breast tumor	ESPRESSO:chr22:19235:0	novel_not_in_catalog	TRUE	FALSE	TRUE	FALSE	FALSE	<3 full-length long-reads; <3 short-reads per splice junction; TTS >40bp from a polyA motif; TTS >1kb from annotated transcript TTS
Breast tumor	ESPRESSO:chr22:19501:0	novel_in_catalog	TRUE	FALSE	FALSE	FALSE	FALSE	<3 full-length long-reads; <3 short-reads per splice junction
Breast tumor	ESPRESSO:chr22:19521:1	novel_not_in_catalog	TRUE	FALSE	FALSE	FALSE	FALSE	<3 full-length long-reads; <3 short-reads per splice junction
Breast tumor	ESPRESSO:chr22:19532:0	novel_not_in_catalog	TRUE	FALSE	FALSE	FALSE	FALSE	<3 full-length long-reads; <3 short-reads per splice junction
Breast tumor	ESPRESSO:chr22:19539:0	fusion	TRUE	FALSE	FALSE	FALSE	FALSE	<3 full-length long-reads; <3 short-reads per splice junction; Predicted RT-switching
Breast tumor	ESPRESSO:chr22:19540:1	fusion	TRUE	FALSE	FALSE	FALSE	FALSE	<3 full-length long-reads; <3 short-reads per splice junction
Breast tumor	ESPRESSO:chr22:19541:0	antisense	TRUE	FALSE	FALSE	FALSE	FALSE	<3 full-length long-reads; <3 short-reads per splice junction; Predicted RT-switching
Breast tumor	ESPRESSO:chr22:19556:1	novel_in_catalog	TRUE	FALSE	TRUE	FALSE	FALSE	<3 full-length long-reads; <3 short-reads per splice junction; TTS >40bp from a polyA motif; TTS >1kb from annotated transcript TTS
Breast tumor	ESPRESSO:chr22:19557:2	novel_not_in_catalog	TRUE	FALSE	FALSE	FALSE	FALSE	<3 full-length long-reads; <3 short-reads per splice junction
Breast tumor	ESPRESSO:chr22:19596:1	novel_not_in_catalog	TRUE	FALSE	FALSE	FALSE	FALSE	<3 full-length long-reads; <3 short-reads per splice junction
Breast tumor	ESPRESSO:chr22:19596:3	novel_not_in_catalog	TRUE	FALSE	FALSE	FALSE	FALSE	<3 full-length long-reads; <3 short-reads per splice junction
Breast tumor	ESPRESSO:chr22:19601:2	novel_not_in_catalog	TRUE	FALSE	TRUE	FALSE	FALSE	<3 full-length long-reads; <3 short-reads per splice junction; TTS >40bp from a polyA motif; TTS >1kb from annotated transcript TTS
Breast tumor	ESPRESSO:chr22:19606:0	novel_not_in_catalog	TRUE	FALSE	FALSE	FALSE	FALSE	<3 full-length long-reads; <3 short-reads per splice junction
Breast tumor	ESPRESSO:chr22:19622:0	novel_not_in_catalog	TRUE	FALSE	FALSE	FALSE	FALSE	<3 full-length long-reads; <3 short-reads per splice junction
Breast tumor	ESPRESSO:chr22:19622:2	novel_in_catalog	TRUE	FALSE	FALSE	FALSE	FALSE	<3 full-length long-reads; <3 short-reads per splice junction
Breast tumor	ESPRESSO:chr22:19662:1	novel_not_in_catalog	TRUE	FALSE	FALSE	FALSE	FALSE	<3 full-length long-reads; <3 short-reads per splice junction
Breast tumor	ESPRESSO:chr22:19682:0	novel_not_in_catalog	TRUE	FALSE	FALSE	FALSE	FALSE	<3 full-length long-reads; <3 short-reads per splice junction
Breast tumor	ESPRESSO:chr22:19710:14	novel_in_catalog	TRUE	FALSE	FALSE	FALSE	FALSE	<3 full-length long-reads; <3 short-reads per splice junction
Breast tumor	ESPRESSO:chr22:19731:1	novel_in_catalog	TRUE	FALSE	FALSE	FALSE	FALSE	<3 full-length long-reads; <3 short-reads per splice junction
Breast tumor	ESPRESSO:chr22:19739:0	novel_not_in_catalog	TRUE	FALSE	FALSE	FALSE	FALSE	<3 full-length long-reads; <3 short-reads per splice junction
Breast tumor	ESPRESSO:chr22:19744:0	novel_not_in_catalog	TRUE	FALSE	FALSE	FALSE	FALSE	<3 full-length long-reads; <3 short-reads per splice junction
Breast tumor	ESPRESSO:chr22:19744:2	novel_in_catalog	TRUE	FALSE	FALSE	FALSE	FALSE	<3 full-length long-reads; <3 short-reads per splice junction
Breast tumor	ESPRESSO:chr22:19747:0	novel_not_in_catalog	TRUE	TRUE	TRUE	FALSE	FALSE	<3 full-length long-reads; <3 short-reads per splice junction; TSS is >10kb from a CAGE peak; TSS >1kb from annotated transcript TSS; TTS >40bp from a polyA motif; TTS >1kb from annotated transcript TTS
Breast tumor	ESPRESSO:chr22:19753:0	antisense	TRUE	FALSE	TRUE	FALSE	FALSE	<3 full-length long-reads; <3 short-reads per splice junction; TTS >40bp from a polyA motif; TTS >1kb from annotated transcript TTS
Breast tumor	ESPRESSO:chr22:19756:0	antisense	TRUE	FALSE	TRUE	FALSE	FALSE	<3 full-length long-reads; <3 short-reads per splice junction; TTS >40bp from a polyA motif; TTS >1kb from annotated transcript TTS
Breast tumor	ESPRESSO:chr22:19756:8	fusion	TRUE	FALSE	FALSE	FALSE	FALSE	<3 full-length long-reads; <3 short-reads per splice junction
Breast tumor	ESPRESSO:chr22:19765:0	novel_not_in_catalog	TRUE	FALSE	FALSE	FALSE	FALSE	<3 full-length long-reads; <3 short-reads per splice junction
Breast tumor	ESPRESSO:chr22:19766:0	novel_not_in_catalog	TRUE	FALSE	FALSE	FALSE	FALSE	<3 full-length long-reads; <3 short-reads per splice junction
Breast tumor	ESPRESSO:chr22:19775:0	novel_not_in_catalog	TRUE	FALSE	FALSE	FALSE	FALSE	<3 full-length long-reads; <3 short-reads per splice junction
Breast tumor	ESPRESSO:chr22:19775:2	novel_in_catalog	TRUE	FALSE	FALSE	FALSE	FALSE	<3 full-length long-reads; <3 short-reads per splice junction
Breast tumor	ESPRESSO:chr22:19819:0	novel_not_in_catalog	TRUE	FALSE	FALSE	FALSE	FALSE	<3 full-length long-reads; <3 short-reads per splice junction
Breast tumor	ESPRESSO:chr22:19847:0	novel_not_in_catalog	TRUE	FALSE	TRUE	FALSE	FALSE	<3 full-length long-reads; <3 short-reads per splice junction; TTS >40bp from a polyA motif; TTS >1kb from annotated transcript TTS
Breast tumor	ESPRESSO:chr22:19848:2	novel_not_in_catalog	TRUE	FALSE	FALSE	FALSE	FALSE	<3 full-length long-reads; <3 short-reads per splice junction
Breast tumor	ESPRESSO:chr22:19865:0	novel_not_in_catalog	TRUE	FALSE	FALSE	FALSE	TRUE	<3 full-length long-reads; <3 short-reads per splice junction; Predicted RT-switching
Breast tumor	ESPRESSO:chr22:19867:0	novel_not_in_catalog	TRUE	FALSE	FALSE	FALSE	FALSE	<3 full-length long-reads; <3 short-reads per splice junction
Breast tumor	ESPRESSO:chr22:19888:0	novel_not_in_catalog	TRUE	FALSE	FALSE	FALSE	FALSE	<3 full-length long-reads; <3 short-reads per splice junction
Breast tumor	ENST00000283628.9	full-splice_match	TRUE	FALSE	FALSE	FALSE	FALSE	<3 full-length long-reads; <3 short-reads per splice junction
Breast tumor	ENST00000306087.3	full-splice_match	TRUE	FALSE	FALSE	FALSE	FALSE	<3 full-length long-reads; <3 short-reads per splice junction
Breast tumor	ENST00000316161.6	full-splice_match	TRUE	FALSE	FALSE	FALSE	FALSE	<3 full-length long-reads; <3 short-reads per splice junction
Breast tumor	ENST00000318789.11	full-splice_match	TRUE	FALSE	FALSE	FALSE	FALSE	<3 full-length long-reads; <3 short-reads per splice junction
Breast tumor	ENST00000320767.4	full-splice_match	TRUE	FALSE	FALSE	FALSE	FALSE	<3 full-length long-reads; <3 short-reads per splice junction
Breast tumor	ENST00000322241.6	full-splice_match	TRUE	FALSE	FALSE	FALSE	FALSE	<3 full-length long-reads; <3 short-reads per splice junction
Breast tumor	ENST00000326972.12	full-splice_match	TRUE	FALSE	FALSE	FALSE	FALSE	<3 full-length long-reads; <3 short-reads per splice junction
Breast tumor	ENST00000366451.3	full-splice_match	TRUE	FALSE	FALSE	FALSE	FALSE	<3 full-length long-reads; <3 short-reads per splice junction
Breast tumor	ENST00000379452.3	full-splice_match	TRUE	FALSE	FALSE	FALSE	FALSE	<3 full-length long-reads; <3 short-reads per splice junction
Breast tumor	ENST00000384205.1	full-splice_match	TRUE	FALSE	FALSE	FALSE	FALSE	<3 full-length long-reads; <3 short-reads per splice junction
Breast tumor	ENST00000395942.2	full-splice_match	TRUE	FALSE	FALSE	FALSE	FALSE	<3 full-length long-reads; <3 short-reads per splice junction
Breast tumor	ENST00000397758.2	full-splice_match	TRUE	FALSE	FALSE	FALSE	FALSE	<3 full-length long-reads; <3 short-reads per splice junction
Breast tumor	ENST00000400882.2	full-splice_match	TRUE	FALSE	FALSE	FALSE	FALSE	<3 full-length long-reads; <3 short-reads per splice junction
Breast tumor	ENST00000413427.6	full-splice_match	TRUE	FALSE	FALSE	FALSE	FALSE	<3 full-length long-reads; <3 short-reads per splice junction
Breast tumor	ENST00000414458.1	full-splice_match	TRUE	FALSE	FALSE	FALSE	FALSE	<3 full-length long-reads; <3 short-reads per splice junction
Breast tumor	ENST00000418473.7	full-splice_match	TRUE	FALSE	FALSE	FALSE	FALSE	<3 full-length long-reads; <3 short-reads per splice junction
Breast tumor	ENST00000418623.1	full-splice_match	TRUE	FALSE	FALSE	FALSE	FALSE	<3 full-length long-reads; <3 short-reads per splice junction
Breast tumor	ENST00000418768.5	full-splice_match	TRUE	FALSE	FALSE	FALSE	FALSE	<3 full-length long-reads; <3 short-reads per splice junction
Breast tumor	ENST00000420496.3	full-splice_match	TRUE	FALSE	FALSE	FALSE	FALSE	<3 full-length long-reads; <3 short-reads per splice junction
Breast tumor	ENST00000421598.1	full-splice_match	TRUE	FALSE	FALSE	FALSE	FALSE	<3 full-length long-reads; <3 short-reads per splice junction
Breast tumor	ENST00000423275.6	full-splice_match	TRUE	FALSE	FALSE	FALSE	FALSE	<3 full-length long-reads; <3 short-reads per splice junction
Breast tumor	ENST00000424512.5	full-splice_match	TRUE	FALSE	FALSE	FALSE	FALSE	<3 full-length long-reads; <3 short-reads per splice junction
Breast tumor	ENST00000424886.1	full-splice_match	TRUE	FALSE	FALSE	FALSE	FALSE	<3 full-length long-reads; <3 short-reads per splice junction
Breast tumor	ENST00000427335.6	full-splice_match	TRUE	FALSE	FALSE	FALSE	FALSE	<3 full-length long-reads; <3 short-reads per splice junction
Breast tumor	ENST00000428394.6	full-splice_match	TRUE	FALSE	FALSE	FALSE	FALSE	<3 full-length long-reads; <3 short-reads per splice junction
Breast tumor	ENST00000434751.1	full-splice_match	TRUE	FALSE	FALSE	FALSE	FALSE	<3 full-length long-reads; <3 short-reads per splice junction
Breast tumor	ENST00000439038.1	full-splice_match	TRUE	FALSE	FALSE	FALSE	FALSE	<3 full-length long-reads; <3 short-reads per splice junction
Breast tumor	ENST00000440628.5	full-splice_match	TRUE	FALSE	FALSE	FALSE	FALSE	<3 full-length long-reads; <3 short-reads per splice junction
Breast tumor	ENST00000448449.1	full-splice_match	TRUE	FALSE	FALSE	FALSE	FALSE	<3 full-length long-reads; <3 short-reads per splice junction
Breast tumor	ENST00000451877.1	full-splice_match	TRUE	FALSE	FALSE	FALSE	FALSE	<3 full-length long-reads; <3 short-reads per splice junction
Breast tumor	ENST00000451924.1	full-splice_match	TRUE	FALSE	FALSE	FALSE	FALSE	<3 full-length long-reads; <3 short-reads per splice junction
Breast tumor	ENST00000453168.5	full-splice_match	TRUE	FALSE	FALSE	FALSE	FALSE	<3 full-length long-reads; <3 short-reads per splice junction
Breast tumor	ENST00000454746.1	full-splice_match	TRUE	FALSE	FALSE	FALSE	FALSE	<3 full-length long-reads; <3 short-reads per splice junction
Breast tumor	ENST00000455925.2	full-splice_match	TRUE	FALSE	FALSE	FALSE	FALSE	<3 full-length long-reads; <3 short-reads per splice junction
Breast tumor	ENST00000456468.1	full-splice_match	TRUE	FALSE	FALSE	FALSE	FALSE	<3 full-length long-reads; <3 short-reads per splice junction
Breast tumor	ENST00000458447.5	full-splice_match	TRUE	FALSE	FALSE	FALSE	FALSE	<3 full-length long-reads; <3 short-reads per splice junction
Breast tumor	ENST00000458629.1	full-splice_match	TRUE	FALSE	FALSE	FALSE	FALSE	<3 full-length long-reads; <3 short-reads per splice junction
Breast tumor	ENST00000461599.1	full-splice_match	TRUE	FALSE	FALSE	FALSE	FALSE	<3 full-length long-reads; <3 short-reads per splice junction
Breast tumor	ENST00000462398.1	full-splice_match	TRUE	FALSE	FALSE	FALSE	FALSE	<3 full-length long-reads; <3 short-reads per splice junction
Breast tumor	ENST00000466133.1	full-splice_match	TRUE	FALSE	FALSE	FALSE	FALSE	<3 full-length long-reads; <3 short-reads per splice junction
Breast tumor	ENST00000467189.1	full-splice_match	TRUE	FALSE	FALSE	FALSE	FALSE	<3 full-length long-reads; <3 short-reads per splice junction
Breast tumor	ENST00000468777.5	full-splice_match	TRUE	FALSE	FALSE	FALSE	FALSE	<3 full-length long-reads; <3 short-reads per splice junction
Breast tumor	ENST00000469247.1	full-splice_match	TRUE	FALSE	FALSE	FALSE	FALSE	<3 full-length long-reads; <3 short-reads per splice junction
Breast tumor	ENST00000470490.1	full-splice_match	TRUE	FALSE	FALSE	FALSE	FALSE	<3 full-length long-reads; <3 short-reads per splice junction
Breast tumor	ENST00000470499.1	full-splice_match	TRUE	FALSE	FALSE	FALSE	FALSE	<3 full-length long-reads; <3 short-reads per splice junction
Breast tumor	ENST00000472730.1	full-splice_match	TRUE	FALSE	FALSE	FALSE	FALSE	<3 full-length long-reads; <3 short-reads per splice junction
Breast tumor	ENST00000475197.1	full-splice_match	TRUE	FALSE	FALSE	FALSE	FALSE	<3 full-length long-reads; <3 short-reads per splice junction
Breast tumor	ENST00000479097.6	full-splice_match	TRUE	FALSE	FALSE	FALSE	FALSE	<3 full-length long-reads; <3 short-reads per splice junction
Breast tumor	ENST00000481054.5	full-splice_match	TRUE	FALSE	FALSE	FALSE	FALSE	<3 full-length long-reads; <3 short-reads per splice junction
Breast tumor	ENST00000482457.4	full-splice_match	TRUE	FALSE	FALSE	FALSE	FALSE	<3 full-length long-reads; <3 short-reads per splice junction
Breast tumor	ENST00000484222.1	full-splice_match	TRUE	FALSE	FALSE	FALSE	FALSE	<3 full-length long-reads; <3 short-reads per splice junction
Breast tumor	ENST00000485383.1	full-splice_match	TRUE	FALSE	FALSE	FALSE	FALSE	<3 full-length long-reads; <3 short-reads per splice junction
Breast tumor	ENST00000485817.1	full-splice_match	TRUE	FALSE	FALSE	FALSE	FALSE	<3 full-length long-reads; <3 short-reads per splice junction
Breast tumor	ENST00000489752.1	full-splice_match	TRUE	FALSE	FALSE	FALSE	FALSE	<3 full-length long-reads; <3 short-reads per splice junction
Breast tumor	ENST00000490318.1	full-splice_match	TRUE	FALSE	FALSE	FALSE	FALSE	<3 full-length long-reads; <3 short-reads per splice junction
Breast tumor	ENST00000492727.1	full-splice_match	TRUE	FALSE	FALSE	FALSE	FALSE	<3 full-length long-reads; <3 short-reads per splice junction
Breast tumor	ENST00000493186.6	full-splice_match	TRUE	FALSE	FALSE	FALSE	FALSE	<3 full-length long-reads; <3 short-reads per splice junction
Breast tumor	ENST00000494408.1	full-splice_match	TRUE	FALSE	FALSE	FALSE	FALSE	<3 full-length long-reads; <3 short-reads per splice junction
Breast tumor	ENST00000495751.1	full-splice_match	TRUE	FALSE	FALSE	FALSE	FALSE	<3 full-length long-reads; <3 short-reads per splice junction
Breast tumor	ENST00000497538.1	full-splice_match	TRUE	FALSE	FALSE	FALSE	FALSE	<3 full-length long-reads; <3 short-reads per splice junction
Breast tumor	ENST00000498792.1	full-splice_match	TRUE	FALSE	FALSE	FALSE	FALSE	<3 full-length long-reads; <3 short-reads per splice junction
Breast tumor	ENST00000508390.1	full-splice_match	TRUE	FALSE	FALSE	FALSE	FALSE	<3 full-length long-reads; <3 short-reads per splice junction
Breast tumor	ENST00000508835.5	full-splice_match	TRUE	FALSE	FALSE	FALSE	FALSE	<3 full-length long-reads; <3 short-reads per splice junction
Breast tumor	ENST00000520447.1	full-splice_match	TRUE	FALSE	FALSE	FALSE	FALSE	<3 full-length long-reads; <3 short-reads per splice junction
Breast tumor	ENST00000533473.1	full-splice_match	TRUE	FALSE	FALSE	FALSE	FALSE	<3 full-length long-reads; <3 short-reads per splice junction
Breast tumor	ENST00000538717.1	full-splice_match	TRUE	FALSE	FALSE	FALSE	FALSE	<3 full-length long-reads; <3 short-reads per splice junction
Breast tumor	ENST00000563632.1	full-splice_match	TRUE	FALSE	FALSE	FALSE	FALSE	<3 full-length long-reads; <3 short-reads per splice junction
Breast tumor	ENST00000568966.2	full-splice_match	TRUE	FALSE	FALSE	FALSE	FALSE	<3 full-length long-reads; <3 short-reads per splice junction
Breast tumor	ENST00000597953.2	full-splice_match	TRUE	FALSE	FALSE	FALSE	FALSE	<3 full-length long-reads; <3 short-reads per splice junction
Breast tumor	ENST00000600539.1	full-splice_match	TRUE	FALSE	FALSE	FALSE	FALSE	<3 full-length long-reads; <3 short-reads per splice junction
Breast tumor	ENST00000602342.1	full-splice_match	TRUE	FALSE	FALSE	FALSE	FALSE	<3 full-length long-reads; <3 short-reads per splice junction
Breast tumor	ENST00000604367.1	full-splice_match	TRUE	FALSE	FALSE	FALSE	FALSE	<3 full-length long-reads; <3 short-reads per splice junction
Breast tumor	ENST00000606008.1	full-splice_match	TRUE	FALSE	FALSE	FALSE	FALSE	<3 full-length long-reads; <3 short-reads per splice junction
Breast tumor	ENST00000606184.1	full-splice_match	TRUE	FALSE	FALSE	FALSE	FALSE	<3 full-length long-reads; <3 short-reads per splice junction
Breast tumor	ENST00000606217.1	full-splice_match	TRUE	FALSE	FALSE	FALSE	FALSE	<3 full-length long-reads; <3 short-reads per splice junction
Breast tumor	ENST00000607044.1	full-splice_match	TRUE	FALSE	FALSE	FALSE	FALSE	<3 full-length long-reads; <3 short-reads per splice junction
Breast tumor	ENST00000607541.1	full-splice_match	TRUE	FALSE	FALSE	FALSE	FALSE	<3 full-length long-reads; <3 short-reads per splice junction
Breast tumor	ENST00000608028.1	full-splice_match	TRUE	FALSE	FALSE	FALSE	FALSE	<3 full-length long-reads; <3 short-reads per splice junction
Breast tumor	ENST00000609406.1	full-splice_match	TRUE	FALSE	FALSE	FALSE	FALSE	<3 full-length long-reads; <3 short-reads per splice junction
Breast tumor	ENST00000613067.1	full-splice_match	TRUE	FALSE	FALSE	FALSE	FALSE	<3 full-length long-reads; <3 short-reads per splice junction
Breast tumor	ENST00000623801.1	full-splice_match	TRUE	FALSE	FALSE	FALSE	FALSE	<3 full-length long-reads; <3 short-reads per splice junction
Breast tumor	ENST00000625022.1	full-splice_match	TRUE	FALSE	FALSE	FALSE	FALSE	<3 full-length long-reads; <3 short-reads per splice junction
Breast tumor	ENST00000625169.1	full-splice_match	TRUE	FALSE	FALSE	FALSE	FALSE	<3 full-length long-reads; <3 short-reads per splice junction
Breast tumor	ENST00000636594.1	full-splice_match	TRUE	FALSE	FALSE	FALSE	FALSE	<3 full-length long-reads; <3 short-reads per splice junction
Breast tumor	ENST00000647812.1	full-splice_match	TRUE	FALSE	FALSE	FALSE	FALSE	<3 full-length long-reads; <3 short-reads per splice junction
Breast tumor	ENST00000649301.1	full-splice_match	TRUE	FALSE	FALSE	FALSE	FALSE	<3 full-length long-reads; <3 short-reads per splice junction
Breast tumor	ENST00000654719.1	full-splice_match	TRUE	FALSE	FALSE	FALSE	FALSE	<3 full-length long-reads; <3 short-reads per splice junction
Breast tumor	ENST00000665896.1	full-splice_match	TRUE	FALSE	FALSE	FALSE	FALSE	<3 full-length long-reads; <3 short-reads per splice junction
Breast tumor	ENST00000668145.1	full-splice_match	TRUE	FALSE	FALSE	FALSE	FALSE	<3 full-length long-reads; <3 short-reads per splice junction
Breast tumor	ENST00000669884.1	full-splice_match	TRUE	FALSE	FALSE	FALSE	FALSE	<3 full-length long-reads; <3 short-reads per splice junction
Breast tumor	ENST00000671542.1	full-splice_match	TRUE	FALSE	FALSE	FALSE	FALSE	<3 full-length long-reads; <3 short-reads per splice junction
Breast tumor	ENST00000672050.1	full-splice_match	TRUE	FALSE	FALSE	FALSE	FALSE	<3 full-length long-reads; <3 short-reads per splice junction
Breast tumor	ENST00000674067.2	full-splice_match	TRUE	FALSE	FALSE	FALSE	FALSE	<3 full-length long-reads; <3 short-reads per splice junction
Breast tumor	ENST00000674589.1	full-splice_match	TRUE	FALSE	FALSE	FALSE	FALSE	<3 full-length long-reads; <3 short-reads per splice junction
Breast tumor	ENST00000679756.1	full-splice_match	TRUE	FALSE	FALSE	FALSE	FALSE	<3 full-length long-reads; <3 short-reads per splice junction
Breast tumor	ENST00000679785.1	full-splice_match	TRUE	FALSE	FALSE	FALSE	FALSE	<3 full-length long-reads; <3 short-reads per splice junction
Breast tumor	ENST00000679835.1	full-splice_match	TRUE	FALSE	FALSE	FALSE	FALSE	<3 full-length long-reads; <3 short-reads per splice junction
Breast tumor	ENST00000680275.1	full-splice_match	TRUE	FALSE	FALSE	FALSE	FALSE	<3 full-length long-reads; <3 short-reads per splice junction
Breast tumor	ENST00000680338.1	full-splice_match	TRUE	FALSE	FALSE	FALSE	FALSE	<3 full-length long-reads; <3 short-reads per splice junction
Breast tumor	ENST00000680421.1	full-splice_match	TRUE	FALSE	FALSE	FALSE	FALSE	<3 full-length long-reads; <3 short-reads per splice junction
Breast tumor	ENST00000680458.1	full-splice_match	TRUE	FALSE	FALSE	FALSE	FALSE	<3 full-length long-reads; <3 short-reads per splice junction
Breast tumor	ENST00000681073.1	full-splice_match	TRUE	FALSE	FALSE	FALSE	FALSE	<3 full-length long-reads; <3 short-reads per splice junction
Breast tumor	ENST00000681433.1	full-splice_match	TRUE	FALSE	FALSE	FALSE	FALSE	<3 full-length long-reads; <3 short-reads per splice junction
Breast tumor	ENST00000681552.1	full-splice_match	TRUE	FALSE	FALSE	FALSE	FALSE	<3 full-length long-reads; <3 short-reads per splice junction
Breast tumor	ENST00000682355.1	full-splice_match	TRUE	FALSE	FALSE	FALSE	FALSE	<3 full-length long-reads; <3 short-reads per splice junction
Breast tumor	ENST00000682642.1	full-splice_match	TRUE	FALSE	FALSE	FALSE	FALSE	<3 full-length long-reads; <3 short-reads per splice junction
Breast tumor	ENST00000682778.1	full-splice_match	TRUE	FALSE	FALSE	FALSE	FALSE	<3 full-length long-reads; <3 short-reads per splice junction
Breast tumor	ENST00000682783.1	full-splice_match	TRUE	FALSE	FALSE	FALSE	FALSE	<3 full-length long-reads; <3 short-reads per splice junction
Breast tumor	ENST00000682822.1	full-splice_match	TRUE	FALSE	FALSE	FALSE	FALSE	<3 full-length long-reads; <3 short-reads per splice junction
Breast tumor	ENST00000682861.1	full-splice_match	TRUE	FALSE	FALSE	FALSE	FALSE	<3 full-length long-reads; <3 short-reads per splice junction
Breast tumor	ENST00000683511.1	full-splice_match	TRUE	FALSE	FALSE	FALSE	FALSE	<3 full-length long-reads; <3 short-reads per splice junction
Breast tumor	ENST00000683603.1	full-splice_match	TRUE	FALSE	FALSE	FALSE	FALSE	<3 full-length long-reads; <3 short-reads per splice junction
Breast tumor	ENST00000683733.1	full-splice_match	TRUE	FALSE	FALSE	FALSE	FALSE	<3 full-length long-reads; <3 short-reads per splice junction
Breast tumor	ENST00000684492.1	full-splice_match	TRUE	FALSE	FALSE	FALSE	FALSE	<3 full-length long-reads; <3 short-reads per splice junction
Breast tumor	ENST00000684791.1	full-splice_match	TRUE	FALSE	FALSE	FALSE	FALSE	<3 full-length long-reads; <3 short-reads per splice junction
Breast tumor	ENST00000685242.1	full-splice_match	TRUE	FALSE	FALSE	FALSE	FALSE	<3 full-length long-reads; <3 short-reads per splice junction
Breast tumor	ENST00000685453.1	full-splice_match	TRUE	FALSE	FALSE	FALSE	FALSE	<3 full-length long-reads; <3 short-reads per splice junction
Breast tumor	ENST00000685569.2	full-splice_match	TRUE	FALSE	FALSE	FALSE	FALSE	<3 full-length long-reads; <3 short-reads per splice junction
Breast tumor	ENST00000685921.1	full-splice_match	TRUE	FALSE	FALSE	FALSE	FALSE	<3 full-length long-reads; <3 short-reads per splice junction
Breast tumor	ENST00000685939.1	full-splice_match	TRUE	FALSE	FALSE	FALSE	FALSE	<3 full-length long-reads; <3 short-reads per splice junction
Breast tumor	ENST00000686016.1	full-splice_match	TRUE	FALSE	FALSE	FALSE	FALSE	<3 full-length long-reads; <3 short-reads per splice junction
Breast tumor	ENST00000686039.1	full-splice_match	TRUE	FALSE	FALSE	FALSE	FALSE	<3 full-length long-reads; <3 short-reads per splice junction
Breast tumor	ENST00000686326.2	full-splice_match	TRUE	FALSE	FALSE	FALSE	FALSE	<3 full-length long-reads; <3 short-reads per splice junction
Breast tumor	ENST00000686351.1	full-splice_match	TRUE	FALSE	FALSE	FALSE	FALSE	<3 full-length long-reads; <3 short-reads per splice junction
Breast tumor	ENST00000686574.1	full-splice_match	TRUE	FALSE	FALSE	FALSE	FALSE	<3 full-length long-reads; <3 short-reads per splice junction
Breast tumor	ENST00000686643.1	full-splice_match	TRUE	FALSE	FALSE	FALSE	FALSE	<3 full-length long-reads; <3 short-reads per splice junction
Breast tumor	ENST00000686831.1	full-splice_match	TRUE	FALSE	FALSE	FALSE	FALSE	<3 full-length long-reads; <3 short-reads per splice junction
Breast tumor	ENST00000687083.1	full-splice_match	TRUE	FALSE	FALSE	FALSE	FALSE	<3 full-length long-reads; <3 short-reads per splice junction
Breast tumor	ENST00000687114.1	full-splice_match	TRUE	FALSE	FALSE	FALSE	FALSE	<3 full-length long-reads; <3 short-reads per splice junction
Breast tumor	ENST00000687384.1	full-splice_match	TRUE	FALSE	FALSE	FALSE	FALSE	<3 full-length long-reads; <3 short-reads per splice junction
Breast tumor	ENST00000687440.1	full-splice_match	TRUE	FALSE	FALSE	FALSE	FALSE	<3 full-length long-reads; <3 short-reads per splice junction
Breast tumor	ENST00000687663.1	full-splice_match	TRUE	FALSE	FALSE	FALSE	FALSE	<3 full-length long-reads; <3 short-reads per splice junction
Breast tumor	ENST00000688129.1	full-splice_match	TRUE	FALSE	FALSE	FALSE	FALSE	<3 full-length long-reads; <3 short-reads per splice junction
Breast tumor	ENST00000688935.1	full-splice_match	TRUE	FALSE	FALSE	FALSE	FALSE	<3 full-length long-reads; <3 short-reads per splice junction
Breast tumor	ENST00000689246.1	full-splice_match	TRUE	FALSE	FALSE	FALSE	FALSE	<3 full-length long-reads; <3 short-reads per splice junction
Breast tumor	ENST00000690303.2	full-splice_match	TRUE	FALSE	FALSE	FALSE	FALSE	<3 full-length long-reads; <3 short-reads per splice junction
Breast tumor	ENST00000690397.1	full-splice_match	TRUE	FALSE	FALSE	FALSE	FALSE	<3 full-length long-reads; <3 short-reads per splice junction
Breast tumor	ENST00000690400.1	full-splice_match	TRUE	FALSE	FALSE	FALSE	FALSE	<3 full-length long-reads; <3 short-reads per splice junction
Breast tumor	ENST00000690701.1	full-splice_match	TRUE	FALSE	FALSE	FALSE	FALSE	<3 full-length long-reads; <3 short-reads per splice junction
Breast tumor	ENST00000691323.1	full-splice_match	TRUE	FALSE	FALSE	FALSE	FALSE	<3 full-length long-reads; <3 short-reads per splice junction
Breast tumor	ENST00000691477.1	full-splice_match	TRUE	FALSE	FALSE	FALSE	FALSE	<3 full-length long-reads; <3 short-reads per splice junction
Breast tumor	ENST00000692239.1	full-splice_match	TRUE	FALSE	FALSE	FALSE	FALSE	<3 full-length long-reads; <3 short-reads per splice junction
Breast tumor	ENST00000692257.1	full-splice_match	TRUE	FALSE	FALSE	FALSE	FALSE	<3 full-length long-reads; <3 short-reads per splice junction
Breast tumor	ENST00000692321.1	full-splice_match	TRUE	FALSE	FALSE	FALSE	FALSE	<3 full-length long-reads; <3 short-reads per splice junction
Breast tumor	ENST00000692668.2	full-splice_match	TRUE	FALSE	FALSE	FALSE	FALSE	<3 full-length long-reads; <3 short-reads per splice junction
Breast tumor	ENST00000692713.1	full-splice_match	TRUE	FALSE	FALSE	FALSE	FALSE	<3 full-length long-reads; <3 short-reads per splice junction
Breast tumor	ENST00000693001.2	full-splice_match	TRUE	FALSE	FALSE	FALSE	FALSE	<3 full-length long-reads; <3 short-reads per splice junction
Breast tumor	ENST00000693687.2	full-splice_match	TRUE	FALSE	FALSE	FALSE	FALSE	<3 full-length long-reads; <3 short-reads per splice junction
Breast tumor	ENST00000693748.1	full-splice_match	TRUE	FALSE	FALSE	FALSE	FALSE	<3 full-length long-reads; <3 short-reads per splice junction
Breast tumor	ENST00000695021.1	full-splice_match	TRUE	FALSE	FALSE	FALSE	FALSE	<3 full-length long-reads; <3 short-reads per splice junction
Breast tumor	ENST00000695108.1	full-splice_match	TRUE	FALSE	FALSE	FALSE	FALSE	<3 full-length long-reads; <3 short-reads per splice junction
Breast tumor	ENST00000695323.1	full-splice_match	TRUE	FALSE	FALSE	FALSE	FALSE	<3 full-length long-reads; <3 short-reads per splice junction
Breast tumor	ENST00000695428.1	full-splice_match	TRUE	FALSE	FALSE	FALSE	FALSE	<3 full-length long-reads; <3 short-reads per splice junction
Breast tumor	ENST00000695589.1	full-splice_match	TRUE	FALSE	FALSE	FALSE	FALSE	<3 full-length long-reads; <3 short-reads per splice junction
Breast tumor	ENST00000696143.1	full-splice_match	TRUE	FALSE	FALSE	FALSE	FALSE	<3 full-length long-reads; <3 short-reads per splice junction
Breast tumor	ENST00000696824.1	full-splice_match	TRUE	FALSE	FALSE	FALSE	FALSE	<3 full-length long-reads; <3 short-reads per splice junction
Breast tumor	ENST00000696825.1	full-splice_match	TRUE	FALSE	FALSE	FALSE	FALSE	<3 full-length long-reads; <3 short-reads per splice junction
Breast tumor	ENST00000698283.1	full-splice_match	TRUE	FALSE	FALSE	FALSE	FALSE	<3 full-length long-reads; <3 short-reads per splice junction
Breast tumor	ENST00000698923.1	full-splice_match	TRUE	FALSE	FALSE	FALSE	FALSE	<3 full-length long-reads; <3 short-reads per splice junction
Breast tumor	ENST00000699272.1	full-splice_match	TRUE	FALSE	FALSE	FALSE	FALSE	<3 full-length long-reads; <3 short-reads per splice junction
Breast tumor	ENST00000700178.1	full-splice_match	TRUE	FALSE	FALSE	FALSE	FALSE	<3 full-length long-reads; <3 short-reads per splice junction
Breast tumor	ENST00000701396.1	full-splice_match	TRUE	FALSE	FALSE	FALSE	FALSE	<3 full-length long-reads; <3 short-reads per splice junction
Breast tumor	ENST00000701879.1	full-splice_match	TRUE	FALSE	FALSE	FALSE	FALSE	<3 full-length long-reads; <3 short-reads per splice junction
Breast tumor	ENST00000702495.1	full-splice_match	TRUE	FALSE	FALSE	FALSE	FALSE	<3 full-length long-reads; <3 short-reads per splice junction
Breast tumor	ENST00000703103.1	full-splice_match	TRUE	FALSE	FALSE	FALSE	FALSE	<3 full-length long-reads; <3 short-reads per splice junction
Breast tumor	ENST00000703248.1	full-splice_match	TRUE	FALSE	FALSE	FALSE	FALSE	<3 full-length long-reads; <3 short-reads per splice junction
Breast tumor	ENST00000703520.1	full-splice_match	TRUE	FALSE	FALSE	FALSE	FALSE	<3 full-length long-reads; <3 short-reads per splice junction
Breast tumor	ENST00000703795.1	full-splice_match	TRUE	FALSE	FALSE	FALSE	FALSE	<3 full-length long-reads; <3 short-reads per splice junction
Breast tumor	ENST00000703873.1	full-splice_match	TRUE	FALSE	FALSE	FALSE	FALSE	<3 full-length long-reads; <3 short-reads per splice junction
Breast tumor	ENST00000703942.1	full-splice_match	TRUE	FALSE	FALSE	FALSE	FALSE	<3 full-length long-reads; <3 short-reads per splice junction
Breast tumor	ENST00000704539.1	full-splice_match	TRUE	FALSE	FALSE	FALSE	FALSE	<3 full-length long-reads; <3 short-reads per splice junction
Breast tumor	ENST00000704540.1	full-splice_match	TRUE	FALSE	FALSE	FALSE	FALSE	<3 full-length long-reads; <3 short-reads per splice junction
Breast tumor	ENST00000704542.1	full-splice_match	TRUE	FALSE	FALSE	FALSE	FALSE	<3 full-length long-reads; <3 short-reads per splice junction
Breast tumor	ENST00000706572.1	full-splice_match	TRUE	FALSE	FALSE	FALSE	FALSE	<3 full-length long-reads; <3 short-reads per splice junction
Breast tumor	ENST00000706576.1	full-splice_match	TRUE	FALSE	FALSE	FALSE	FALSE	<3 full-length long-reads; <3 short-reads per splice junction
Breast tumor	ENST00000706636.1	full-splice_match	TRUE	FALSE	FALSE	FALSE	FALSE	<3 full-length long-reads; <3 short-reads per splice junction
Breast tumor	ENST00000706823.1	full-splice_match	TRUE	FALSE	FALSE	FALSE	FALSE	<3 full-length long-reads; <3 short-reads per splice junction
Breast tumor	ENST00000707074.1	full-splice_match	TRUE	FALSE	FALSE	FALSE	FALSE	<3 full-length long-reads; <3 short-reads per splice junction
Breast tumor	ESPRESSO:chr3:19904:9	novel_in_catalog	TRUE	FALSE	FALSE	FALSE	FALSE	<3 full-length long-reads; <3 short-reads per splice junction
Breast tumor	ESPRESSO:chr3:19909:2	novel_in_catalog	TRUE	FALSE	FALSE	FALSE	FALSE	<3 full-length long-reads; <3 short-reads per splice junction
Breast tumor	ESPRESSO:chr3:19909:5	novel_in_catalog	TRUE	FALSE	FALSE	FALSE	FALSE	<3 full-length long-reads; <3 short-reads per splice junction
Breast tumor	ESPRESSO:chr3:19947:1	novel_not_in_catalog	TRUE	FALSE	FALSE	FALSE	FALSE	<3 full-length long-reads; <3 short-reads per splice junction
Breast tumor	ESPRESSO:chr3:19967:1	novel_in_catalog	TRUE	FALSE	FALSE	FALSE	FALSE	<3 full-length long-reads; <3 short-reads per splice junction
Breast tumor	ESPRESSO:chr3:19972:2	novel_in_catalog	TRUE	FALSE	FALSE	FALSE	FALSE	<3 full-length long-reads; <3 short-reads per splice junction
Breast tumor	ESPRESSO:chr3:19975:3	novel_in_catalog	TRUE	FALSE	FALSE	FALSE	FALSE	<3 full-length long-reads; <3 short-reads per splice junction
Breast tumor	ESPRESSO:chr3:19980:0	novel_in_catalog	TRUE	FALSE	TRUE	FALSE	FALSE	<3 full-length long-reads; <3 short-reads per splice junction; TTS >40bp from a polyA motif; TTS >1kb from annotated transcript TTS
Breast tumor	ESPRESSO:chr3:19980:1	novel_in_catalog	TRUE	FALSE	TRUE	FALSE	FALSE	<3 full-length long-reads; <3 short-reads per splice junction; TTS >40bp from a polyA motif; TTS >1kb from annotated transcript TTS
Breast tumor	ESPRESSO:chr3:20004:0	novel_not_in_catalog	TRUE	FALSE	FALSE	FALSE	FALSE	<3 full-length long-reads; <3 short-reads per splice junction
Breast tumor	ESPRESSO:chr3:20006:0	novel_not_in_catalog	TRUE	TRUE	FALSE	FALSE	FALSE	<3 full-length long-reads; <3 short-reads per splice junction; TSS is >10kb from a CAGE peak; TSS >1kb from annotated transcript TSS
Breast tumor	ESPRESSO:chr3:20067:1	novel_in_catalog	TRUE	FALSE	FALSE	FALSE	FALSE	<3 full-length long-reads; <3 short-reads per splice junction
Breast tumor	ESPRESSO:chr3:20084:1	novel_in_catalog	TRUE	FALSE	FALSE	FALSE	FALSE	<3 full-length long-reads; <3 short-reads per splice junction
Breast tumor	ESPRESSO:chr3:20118:2	novel_in_catalog	TRUE	FALSE	FALSE	FALSE	FALSE	<3 full-length long-reads; <3 short-reads per splice junction
Breast tumor	ESPRESSO:chr3:20172:1	novel_not_in_catalog	TRUE	FALSE	TRUE	FALSE	FALSE	<3 full-length long-reads; <3 short-reads per splice junction; TTS >40bp from a polyA motif; TTS >1kb from annotated transcript TTS
Breast tumor	ESPRESSO:chr3:20180:0	novel_in_catalog	TRUE	FALSE	FALSE	FALSE	FALSE	<3 full-length long-reads; <3 short-reads per splice junction
Breast tumor	ESPRESSO:chr3:20234:0	novel_not_in_catalog	TRUE	FALSE	TRUE	FALSE	FALSE	<3 full-length long-reads; <3 short-reads per splice junction; TTS >40bp from a polyA motif; TTS >1kb from annotated transcript TTS
Breast tumor	ESPRESSO:chr3:20240:2	novel_in_catalog	TRUE	FALSE	FALSE	FALSE	FALSE	<3 full-length long-reads; <3 short-reads per splice junction
Breast tumor	ESPRESSO:chr3:20244:0	novel_not_in_catalog	TRUE	FALSE	FALSE	FALSE	FALSE	<3 full-length long-reads; <3 short-reads per splice junction
Breast tumor	ESPRESSO:chr3:20271:0	novel_not_in_catalog	TRUE	FALSE	FALSE	FALSE	FALSE	<3 full-length long-reads; <3 short-reads per splice junction
Breast tumor	ESPRESSO:chr3:20299:1	novel_not_in_catalog	TRUE	FALSE	FALSE	FALSE	FALSE	<3 full-length long-reads; <3 short-reads per splice junction
Breast tumor	ESPRESSO:chr3:20337:7	novel_in_catalog	TRUE	FALSE	FALSE	FALSE	FALSE	<3 full-length long-reads; <3 short-reads per splice junction
Breast tumor	ESPRESSO:chr3:20376:0	novel_not_in_catalog	TRUE	FALSE	FALSE	FALSE	FALSE	<3 full-length long-reads; <3 short-reads per splice junction
Breast tumor	ESPRESSO:chr3:20387:1	novel_not_in_catalog	TRUE	FALSE	FALSE	FALSE	FALSE	<3 full-length long-reads; <3 short-reads per splice junction
Breast tumor	ESPRESSO:chr3:20388:0	novel_not_in_catalog	TRUE	FALSE	TRUE	FALSE	FALSE	<3 full-length long-reads; <3 short-reads per splice junction; TTS >40bp from a polyA motif; TTS >1kb from annotated transcript TTS
Breast tumor	ESPRESSO:chr3:20405:0	novel_not_in_catalog	TRUE	FALSE	TRUE	FALSE	FALSE	<3 full-length long-reads; <3 short-reads per splice junction; TTS >40bp from a polyA motif; TTS >1kb from annotated transcript TTS
Breast tumor	ESPRESSO:chr3:20425:0	novel_not_in_catalog	TRUE	FALSE	FALSE	FALSE	FALSE	<3 full-length long-reads; <3 short-reads per splice junction
Breast tumor	ESPRESSO:chr3:20477:1	novel_not_in_catalog	TRUE	FALSE	FALSE	FALSE	FALSE	<3 full-length long-reads; <3 short-reads per splice junction
Breast tumor	ESPRESSO:chr3:20501:0	antisense	TRUE	FALSE	TRUE	FALSE	FALSE	<3 full-length long-reads; <3 short-reads per splice junction; TTS >40bp from a polyA motif; TTS >1kb from annotated transcript TTS
Breast tumor	ESPRESSO:chr3:20563:1	novel_in_catalog	TRUE	FALSE	TRUE	FALSE	FALSE	<3 full-length long-reads; <3 short-reads per splice junction; TTS >40bp from a polyA motif; TTS >1kb from annotated transcript TTS
Breast tumor	ESPRESSO:chr3:20581:0	novel_not_in_catalog	TRUE	FALSE	FALSE	FALSE	FALSE	<3 full-length long-reads; <3 short-reads per splice junction
Breast tumor	ESPRESSO:chr3:20611:0	novel_not_in_catalog	TRUE	FALSE	TRUE	FALSE	FALSE	<3 full-length long-reads; <3 short-reads per splice junction; TTS >40bp from a polyA motif; TTS >1kb from annotated transcript TTS
Breast tumor	ESPRESSO:chr3:20613:1	novel_not_in_catalog	TRUE	FALSE	FALSE	FALSE	TRUE	<3 full-length long-reads; <3 short-reads per splice junction; Predicted RT-switching
Breast tumor	ESPRESSO:chr3:20615:0	novel_not_in_catalog	TRUE	FALSE	TRUE	FALSE	FALSE	<3 full-length long-reads; <3 short-reads per splice junction; TTS >40bp from a polyA motif; TTS >1kb from annotated transcript TTS
Breast tumor	ESPRESSO:chr3:20624:0	intergenic	TRUE	FALSE	TRUE	FALSE	FALSE	<3 full-length long-reads; <3 short-reads per splice junction; TTS >40bp from a polyA motif; TTS >1kb from annotated transcript TTS
Breast tumor	ESPRESSO:chr3:20689:0	novel_not_in_catalog	TRUE	FALSE	FALSE	FALSE	FALSE	<3 full-length long-reads; <3 short-reads per splice junction
Breast tumor	ESPRESSO:chr3:20717:3	novel_in_catalog	TRUE	FALSE	FALSE	FALSE	FALSE	<3 full-length long-reads; <3 short-reads per splice junction
Breast tumor	ESPRESSO:chr3:20717:4	novel_in_catalog	TRUE	FALSE	FALSE	FALSE	FALSE	<3 full-length long-reads; <3 short-reads per splice junction
Breast tumor	ESPRESSO:chr3:20729:0	novel_not_in_catalog	TRUE	FALSE	FALSE	FALSE	FALSE	<3 full-length long-reads; <3 short-reads per splice junction
Breast tumor	ESPRESSO:chr3:20767:0	novel_not_in_catalog	TRUE	FALSE	FALSE	FALSE	FALSE	<3 full-length long-reads; <3 short-reads per splice junction
Breast tumor	ESPRESSO:chr3:20807:0	novel_not_in_catalog	TRUE	FALSE	FALSE	FALSE	FALSE	<3 full-length long-reads; <3 short-reads per splice junction
Breast tumor	ESPRESSO:chr3:20809:1	intergenic	TRUE	FALSE	FALSE	FALSE	FALSE	<3 full-length long-reads; <3 short-reads per splice junction
Breast tumor	ESPRESSO:chr3:20820:4	novel_in_catalog	TRUE	FALSE	FALSE	FALSE	FALSE	<3 full-length long-reads; <3 short-reads per splice junction
Breast tumor	ESPRESSO:chr3:20834:0	novel_not_in_catalog	TRUE	FALSE	FALSE	FALSE	FALSE	<3 full-length long-reads; <3 short-reads per splice junction
Breast tumor	ESPRESSO:chr3:20836:0	antisense	TRUE	FALSE	FALSE	FALSE	FALSE	<3 full-length long-reads; <3 short-reads per splice junction
Breast tumor	ESPRESSO:chr3:20861:0	novel_not_in_catalog	TRUE	FALSE	FALSE	FALSE	FALSE	<3 full-length long-reads; <3 short-reads per splice junction
Breast tumor	ESPRESSO:chr3:20868:0	novel_in_catalog	TRUE	FALSE	FALSE	FALSE	FALSE	<3 full-length long-reads; <3 short-reads per splice junction
Breast tumor	ESPRESSO:chr3:20889:1	novel_not_in_catalog	TRUE	FALSE	FALSE	FALSE	FALSE	<3 full-length long-reads; <3 short-reads per splice junction
Breast tumor	ESPRESSO:chr3:20900:1	novel_in_catalog	TRUE	FALSE	FALSE	FALSE	FALSE	<3 full-length long-reads; <3 short-reads per splice junction
Breast tumor	ESPRESSO:chr3:20909:0	novel_not_in_catalog	TRUE	FALSE	TRUE	FALSE	FALSE	<3 full-length long-reads; <3 short-reads per splice junction; TTS >40bp from a polyA motif; TTS >1kb from annotated transcript TTS
Breast tumor	ESPRESSO:chr3:20929:1	novel_not_in_catalog	TRUE	FALSE	FALSE	FALSE	FALSE	<3 full-length long-reads; <3 short-reads per splice junction
Breast tumor	ESPRESSO:chr3:20941:1	novel_not_in_catalog	TRUE	FALSE	FALSE	FALSE	FALSE	<3 full-length long-reads; <3 short-reads per splice junction
Breast tumor	ESPRESSO:chr3:20950:0	novel_not_in_catalog	TRUE	FALSE	FALSE	FALSE	FALSE	<3 full-length long-reads; <3 short-reads per splice junction
Breast tumor	ESPRESSO:chr3:21055:0	novel_not_in_catalog	TRUE	TRUE	FALSE	FALSE	FALSE	<3 full-length long-reads; <3 short-reads per splice junction; TSS is >10kb from a CAGE peak; TSS >1kb from annotated transcript TSS
Breast tumor	ESPRESSO:chr3:21084:0	novel_not_in_catalog	TRUE	FALSE	FALSE	FALSE	FALSE	<3 full-length long-reads; <3 short-reads per splice junction
Breast tumor	ESPRESSO:chr3:21091:0	novel_not_in_catalog	TRUE	FALSE	TRUE	FALSE	FALSE	<3 full-length long-reads; <3 short-reads per splice junction; TTS >40bp from a polyA motif; TTS >1kb from annotated transcript TTS
Breast tumor	ESPRESSO:chr3:21095:0	antisense	TRUE	FALSE	TRUE	FALSE	FALSE	<3 full-length long-reads; <3 short-reads per splice junction; TTS >40bp from a polyA motif; TTS >1kb from annotated transcript TTS; Predicted RT-switching
Breast tumor	ESPRESSO:chr3:21097:0	novel_in_catalog	TRUE	FALSE	FALSE	FALSE	FALSE	<3 full-length long-reads; <3 short-reads per splice junction
Breast tumor	ESPRESSO:chr3:21097:2	novel_in_catalog	TRUE	FALSE	FALSE	FALSE	FALSE	<3 full-length long-reads; <3 short-reads per splice junction
Breast tumor	ESPRESSO:chr3:21098:0	novel_not_in_catalog	TRUE	FALSE	FALSE	FALSE	FALSE	<3 full-length long-reads; <3 short-reads per splice junction
Breast tumor	ESPRESSO:chr3:21154:0	novel_not_in_catalog	TRUE	FALSE	FALSE	FALSE	FALSE	<3 full-length long-reads; <3 short-reads per splice junction
Breast tumor	ESPRESSO:chr3:21160:3	novel_not_in_catalog	TRUE	FALSE	FALSE	FALSE	TRUE	<3 full-length long-reads; <3 short-reads per splice junction; Predicted RT-switching
Breast tumor	ESPRESSO:chr3:21182:0	novel_not_in_catalog	TRUE	FALSE	FALSE	FALSE	FALSE	<3 full-length long-reads; <3 short-reads per splice junction
Breast tumor	ESPRESSO:chr3:21188:0	novel_not_in_catalog	TRUE	FALSE	TRUE	FALSE	FALSE	<3 full-length long-reads; <3 short-reads per splice junction; TTS >40bp from a polyA motif; TTS >1kb from annotated transcript TTS
Breast tumor	ESPRESSO:chr3:21219:0	novel_in_catalog	TRUE	FALSE	FALSE	FALSE	FALSE	<3 full-length long-reads; <3 short-reads per splice junction
Breast tumor	ESPRESSO:chr3:21234:1	novel_in_catalog	TRUE	FALSE	TRUE	FALSE	FALSE	<3 full-length long-reads; <3 short-reads per splice junction; TTS >40bp from a polyA motif; TTS >1kb from annotated transcript TTS
Breast tumor	ESPRESSO:chr3:21259:0	antisense	TRUE	FALSE	FALSE	FALSE	FALSE	<3 full-length long-reads; <3 short-reads per splice junction
Breast tumor	ESPRESSO:chr3:21260:1	novel_in_catalog	TRUE	FALSE	FALSE	FALSE	FALSE	<3 full-length long-reads; <3 short-reads per splice junction
Breast tumor	ESPRESSO:chr3:21295:0	novel_in_catalog	TRUE	FALSE	FALSE	FALSE	FALSE	<3 full-length long-reads; <3 short-reads per splice junction
Breast tumor	ESPRESSO:chr3:21311:0	novel_not_in_catalog	TRUE	FALSE	FALSE	FALSE	FALSE	<3 full-length long-reads; <3 short-reads per splice junction
Breast tumor	ESPRESSO:chr3:21327:0	novel_not_in_catalog	TRUE	FALSE	FALSE	FALSE	FALSE	<3 full-length long-reads; <3 short-reads per splice junction
Breast tumor	ESPRESSO:chr3:21361:0	novel_not_in_catalog	TRUE	FALSE	FALSE	FALSE	FALSE	<3 full-length long-reads; <3 short-reads per splice junction
Breast tumor	ESPRESSO:chr3:21377:0	novel_not_in_catalog	TRUE	FALSE	FALSE	FALSE	FALSE	<3 full-length long-reads; <3 short-reads per splice junction
Breast tumor	ESPRESSO:chr3:21391:0	antisense	TRUE	FALSE	FALSE	FALSE	FALSE	<3 full-length long-reads; <3 short-reads per splice junction
Breast tumor	ESPRESSO:chr3:21391:1	novel_not_in_catalog	TRUE	FALSE	FALSE	FALSE	FALSE	<3 full-length long-reads; <3 short-reads per splice junction
Breast tumor	ESPRESSO:chr3:21391:2	genic	TRUE	FALSE	FALSE	FALSE	FALSE	<3 full-length long-reads; <3 short-reads per splice junction
Breast tumor	ESPRESSO:chr3:21391:3	novel_not_in_catalog	TRUE	FALSE	FALSE	FALSE	FALSE	<3 full-length long-reads; <3 short-reads per splice junction
Breast tumor	ESPRESSO:chr3:21416:1	novel_in_catalog	TRUE	FALSE	FALSE	FALSE	FALSE	<3 full-length long-reads; <3 short-reads per splice junction
Breast tumor	ESPRESSO:chr3:21431:0	novel_not_in_catalog	TRUE	FALSE	TRUE	FALSE	TRUE	<3 full-length long-reads; <3 short-reads per splice junction; TTS >40bp from a polyA motif; TTS >1kb from annotated transcript TTS; Predicted RT-switching
Breast tumor	ENST00000323319.7	full-splice_match	TRUE	FALSE	FALSE	FALSE	FALSE	<3 full-length long-reads; <3 short-reads per splice junction
Breast tumor	ENST00000357591.3	full-splice_match	TRUE	FALSE	FALSE	FALSE	FALSE	<3 full-length long-reads; <3 short-reads per splice junction
Breast tumor	ENST00000358749.3	full-splice_match	TRUE	FALSE	FALSE	FALSE	FALSE	<3 full-length long-reads; <3 short-reads per splice junction
Breast tumor	ENST00000414628.1	full-splice_match	TRUE	FALSE	FALSE	FALSE	FALSE	<3 full-length long-reads; <3 short-reads per splice junction
Breast tumor	ENST00000437256.2	full-splice_match	TRUE	FALSE	FALSE	FALSE	FALSE	<3 full-length long-reads; <3 short-reads per splice junction
Breast tumor	ENST00000473040.6	full-splice_match	TRUE	FALSE	FALSE	FALSE	FALSE	<3 full-length long-reads; <3 short-reads per splice junction
Breast tumor	ENST00000473673.1	full-splice_match	TRUE	FALSE	FALSE	FALSE	FALSE	<3 full-length long-reads; <3 short-reads per splice junction
Breast tumor	ENST00000475555.1	full-splice_match	TRUE	FALSE	FALSE	FALSE	FALSE	<3 full-length long-reads; <3 short-reads per splice junction
Breast tumor	ENST00000487352.1	full-splice_match	TRUE	FALSE	FALSE	FALSE	FALSE	<3 full-length long-reads; <3 short-reads per splice junction
Breast tumor	ENST00000502875.1	full-splice_match	TRUE	FALSE	FALSE	FALSE	FALSE	<3 full-length long-reads; <3 short-reads per splice junction
Breast tumor	ENST00000502915.1	full-splice_match	TRUE	FALSE	FALSE	FALSE	FALSE	<3 full-length long-reads; <3 short-reads per splice junction
Breast tumor	ENST00000504217.1	full-splice_match	TRUE	FALSE	FALSE	FALSE	FALSE	<3 full-length long-reads; <3 short-reads per splice junction
Breast tumor	ENST00000504340.2	full-splice_match	TRUE	FALSE	FALSE	FALSE	FALSE	<3 full-length long-reads; <3 short-reads per splice junction
Breast tumor	ENST00000504731.1	full-splice_match	TRUE	FALSE	FALSE	FALSE	FALSE	<3 full-length long-reads; <3 short-reads per splice junction
Breast tumor	ENST00000505282.1	full-splice_match	TRUE	FALSE	FALSE	FALSE	FALSE	<3 full-length long-reads; <3 short-reads per splice junction
Breast tumor	ENST00000505319.5	full-splice_match	TRUE	FALSE	FALSE	FALSE	FALSE	<3 full-length long-reads; <3 short-reads per splice junction
Breast tumor	ENST00000505532.5	full-splice_match	TRUE	FALSE	FALSE	FALSE	FALSE	<3 full-length long-reads; <3 short-reads per splice junction
Breast tumor	ENST00000505539.1	full-splice_match	TRUE	FALSE	FALSE	FALSE	FALSE	<3 full-length long-reads; <3 short-reads per splice junction
Breast tumor	ENST00000507850.1	full-splice_match	TRUE	FALSE	FALSE	FALSE	FALSE	<3 full-length long-reads; <3 short-reads per splice junction
Breast tumor	ENST00000508336.1	full-splice_match	TRUE	FALSE	FALSE	FALSE	FALSE	<3 full-length long-reads; <3 short-reads per splice junction
Breast tumor	ENST00000508909.5	full-splice_match	TRUE	FALSE	FALSE	FALSE	FALSE	<3 full-length long-reads; <3 short-reads per splice junction
Breast tumor	ENST00000509980.5	full-splice_match	TRUE	FALSE	FALSE	FALSE	FALSE	<3 full-length long-reads; <3 short-reads per splice junction
Breast tumor	ENST00000510190.1	full-splice_match	TRUE	FALSE	FALSE	FALSE	FALSE	<3 full-length long-reads; <3 short-reads per splice junction
Breast tumor	ENST00000511164.1	full-splice_match	TRUE	FALSE	FALSE	FALSE	FALSE	<3 full-length long-reads; <3 short-reads per splice junction
Breast tumor	ENST00000512575.5	full-splice_match	TRUE	FALSE	FALSE	FALSE	FALSE	<3 full-length long-reads; <3 short-reads per splice junction
Breast tumor	ENST00000512671.6	full-splice_match	TRUE	FALSE	FALSE	FALSE	FALSE	<3 full-length long-reads; <3 short-reads per splice junction
Breast tumor	ENST00000513069.1	full-splice_match	TRUE	FALSE	FALSE	FALSE	FALSE	<3 full-length long-reads; <3 short-reads per splice junction
Breast tumor	ENST00000513810.2	full-splice_match	TRUE	FALSE	FALSE	FALSE	FALSE	<3 full-length long-reads; <3 short-reads per splice junction
Breast tumor	ENST00000514020.1	full-splice_match	TRUE	FALSE	FALSE	FALSE	FALSE	<3 full-length long-reads; <3 short-reads per splice junction
Breast tumor	ENST00000514175.1	full-splice_match	TRUE	FALSE	FALSE	FALSE	FALSE	<3 full-length long-reads; <3 short-reads per splice junction
Breast tumor	ENST00000514379.5	full-splice_match	TRUE	FALSE	FALSE	FALSE	FALSE	<3 full-length long-reads; <3 short-reads per splice junction
Breast tumor	ENST00000515237.1	full-splice_match	TRUE	FALSE	FALSE	FALSE	FALSE	<3 full-length long-reads; <3 short-reads per splice junction
Breast tumor	ENST00000562919.1	full-splice_match	TRUE	FALSE	FALSE	FALSE	FALSE	<3 full-length long-reads; <3 short-reads per splice junction
Breast tumor	ENST00000569927.2	full-splice_match	TRUE	FALSE	FALSE	FALSE	FALSE	<3 full-length long-reads; <3 short-reads per splice junction
Breast tumor	ENST00000602907.1	full-splice_match	TRUE	FALSE	FALSE	FALSE	FALSE	<3 full-length long-reads; <3 short-reads per splice junction
Breast tumor	ENST00000609900.1	full-splice_match	TRUE	FALSE	FALSE	FALSE	FALSE	<3 full-length long-reads; <3 short-reads per splice junction
Breast tumor	ENST00000610581.4	full-splice_match	TRUE	FALSE	FALSE	FALSE	FALSE	<3 full-length long-reads; <3 short-reads per splice junction
Breast tumor	ENST00000623125.1	full-splice_match	TRUE	FALSE	FALSE	FALSE	FALSE	<3 full-length long-reads; <3 short-reads per splice junction
Breast tumor	ENST00000623308.1	full-splice_match	TRUE	FALSE	FALSE	FALSE	FALSE	<3 full-length long-reads; <3 short-reads per splice junction
Breast tumor	ENST00000638409.1	full-splice_match	TRUE	FALSE	FALSE	FALSE	FALSE	<3 full-length long-reads; <3 short-reads per splice junction
Breast tumor	ENST00000640168.2	full-splice_match	TRUE	FALSE	FALSE	FALSE	FALSE	<3 full-length long-reads; <3 short-reads per splice junction
Breast tumor	ENST00000651366.1	full-splice_match	TRUE	FALSE	FALSE	FALSE	FALSE	<3 full-length long-reads; <3 short-reads per splice junction
Breast tumor	ENST00000651917.1	full-splice_match	TRUE	FALSE	FALSE	FALSE	FALSE	<3 full-length long-reads; <3 short-reads per splice junction
Breast tumor	ENST00000653733.3	full-splice_match	TRUE	FALSE	FALSE	FALSE	FALSE	<3 full-length long-reads; <3 short-reads per splice junction
Breast tumor	ENST00000669239.1	full-splice_match	TRUE	FALSE	FALSE	FALSE	FALSE	<3 full-length long-reads; <3 short-reads per splice junction
Breast tumor	ENST00000675782.1	full-splice_match	TRUE	FALSE	FALSE	FALSE	FALSE	<3 full-length long-reads; <3 short-reads per splice junction
Breast tumor	ENST00000679698.1	full-splice_match	TRUE	FALSE	FALSE	FALSE	FALSE	<3 full-length long-reads; <3 short-reads per splice junction
Breast tumor	ENST00000679996.1	full-splice_match	TRUE	FALSE	FALSE	FALSE	FALSE	<3 full-length long-reads; <3 short-reads per splice junction
Breast tumor	ENST00000680511.1	full-splice_match	TRUE	FALSE	FALSE	FALSE	FALSE	<3 full-length long-reads; <3 short-reads per splice junction
Breast tumor	ENST00000681506.1	full-splice_match	TRUE	FALSE	FALSE	FALSE	FALSE	<3 full-length long-reads; <3 short-reads per splice junction
Breast tumor	ENST00000682734.1	full-splice_match	TRUE	FALSE	FALSE	FALSE	FALSE	<3 full-length long-reads; <3 short-reads per splice junction
Breast tumor	ENST00000682781.1	full-splice_match	TRUE	FALSE	FALSE	FALSE	FALSE	<3 full-length long-reads; <3 short-reads per splice junction
Breast tumor	ENST00000683412.1	full-splice_match	TRUE	FALSE	FALSE	FALSE	FALSE	<3 full-length long-reads; <3 short-reads per splice junction
Breast tumor	ENST00000683483.1	full-splice_match	TRUE	FALSE	FALSE	FALSE	FALSE	<3 full-length long-reads; <3 short-reads per splice junction
Breast tumor	ENST00000684296.1	full-splice_match	TRUE	FALSE	FALSE	FALSE	FALSE	<3 full-length long-reads; <3 short-reads per splice junction
Breast tumor	ENST00000684504.1	full-splice_match	TRUE	FALSE	FALSE	FALSE	FALSE	<3 full-length long-reads; <3 short-reads per splice junction
Breast tumor	ENST00000684505.1	full-splice_match	TRUE	FALSE	FALSE	FALSE	FALSE	<3 full-length long-reads; <3 short-reads per splice junction
Breast tumor	ENST00000684586.1	full-splice_match	TRUE	FALSE	FALSE	FALSE	FALSE	<3 full-length long-reads; <3 short-reads per splice junction
Breast tumor	ENST00000685071.2	full-splice_match	TRUE	FALSE	FALSE	FALSE	FALSE	<3 full-length long-reads; <3 short-reads per splice junction
Breast tumor	ENST00000685094.2	full-splice_match	TRUE	FALSE	FALSE	FALSE	FALSE	<3 full-length long-reads; <3 short-reads per splice junction
Breast tumor	ENST00000685116.2	full-splice_match	TRUE	FALSE	FALSE	FALSE	FALSE	<3 full-length long-reads; <3 short-reads per splice junction
Breast tumor	ENST00000685812.2	full-splice_match	TRUE	FALSE	FALSE	FALSE	FALSE	<3 full-length long-reads; <3 short-reads per splice junction
Breast tumor	ENST00000686558.2	full-splice_match	TRUE	FALSE	FALSE	FALSE	FALSE	<3 full-length long-reads; <3 short-reads per splice junction
Breast tumor	ENST00000686573.2	full-splice_match	TRUE	FALSE	FALSE	FALSE	FALSE	<3 full-length long-reads; <3 short-reads per splice junction
Breast tumor	ENST00000687687.1	full-splice_match	TRUE	FALSE	FALSE	FALSE	FALSE	<3 full-length long-reads; <3 short-reads per splice junction
Breast tumor	ENST00000689482.1	full-splice_match	TRUE	FALSE	FALSE	FALSE	FALSE	<3 full-length long-reads; <3 short-reads per splice junction
Breast tumor	ENST00000689575.1	full-splice_match	TRUE	FALSE	FALSE	FALSE	FALSE	<3 full-length long-reads; <3 short-reads per splice junction
Breast tumor	ENST00000690643.1	full-splice_match	TRUE	FALSE	FALSE	FALSE	FALSE	<3 full-length long-reads; <3 short-reads per splice junction
Breast tumor	ENST00000691922.1	full-splice_match	TRUE	FALSE	FALSE	FALSE	FALSE	<3 full-length long-reads; <3 short-reads per splice junction
Breast tumor	ENST00000692258.1	full-splice_match	TRUE	FALSE	FALSE	FALSE	FALSE	<3 full-length long-reads; <3 short-reads per splice junction
Breast tumor	ENST00000693024.1	full-splice_match	TRUE	FALSE	FALSE	FALSE	FALSE	<3 full-length long-reads; <3 short-reads per splice junction
Breast tumor	ENST00000693650.2	full-splice_match	TRUE	FALSE	FALSE	FALSE	FALSE	<3 full-length long-reads; <3 short-reads per splice junction
Breast tumor	ENST00000696841.1	full-splice_match	TRUE	FALSE	FALSE	FALSE	FALSE	<3 full-length long-reads; <3 short-reads per splice junction
Breast tumor	ENST00000696843.1	full-splice_match	TRUE	FALSE	FALSE	FALSE	FALSE	<3 full-length long-reads; <3 short-reads per splice junction
Breast tumor	ENST00000696849.1	full-splice_match	TRUE	FALSE	FALSE	FALSE	FALSE	<3 full-length long-reads; <3 short-reads per splice junction
Breast tumor	ENST00000700278.1	full-splice_match	TRUE	FALSE	FALSE	FALSE	FALSE	<3 full-length long-reads; <3 short-reads per splice junction
Breast tumor	ENST00000700573.1	full-splice_match	TRUE	FALSE	FALSE	FALSE	FALSE	<3 full-length long-reads; <3 short-reads per splice junction
Breast tumor	ENST00000702378.1	full-splice_match	TRUE	FALSE	FALSE	FALSE	FALSE	<3 full-length long-reads; <3 short-reads per splice junction
Breast tumor	ENST00000702485.1	full-splice_match	TRUE	FALSE	FALSE	FALSE	FALSE	<3 full-length long-reads; <3 short-reads per splice junction
Breast tumor	ENST00000703471.1	full-splice_match	TRUE	FALSE	FALSE	FALSE	FALSE	<3 full-length long-reads; <3 short-reads per splice junction
Breast tumor	ENST00000703472.1	full-splice_match	TRUE	FALSE	FALSE	FALSE	FALSE	<3 full-length long-reads; <3 short-reads per splice junction
Breast tumor	ENST00000703478.1	full-splice_match	TRUE	FALSE	FALSE	FALSE	FALSE	<3 full-length long-reads; <3 short-reads per splice junction
Breast tumor	ENST00000703480.1	full-splice_match	TRUE	FALSE	FALSE	FALSE	FALSE	<3 full-length long-reads; <3 short-reads per splice junction
Breast tumor	ENST00000703482.1	full-splice_match	TRUE	FALSE	FALSE	FALSE	FALSE	<3 full-length long-reads; <3 short-reads per splice junction
Breast tumor	ENST00000703483.1	full-splice_match	TRUE	FALSE	FALSE	FALSE	FALSE	<3 full-length long-reads; <3 short-reads per splice junction
Breast tumor	ENST00000703484.1	full-splice_match	TRUE	FALSE	FALSE	FALSE	FALSE	<3 full-length long-reads; <3 short-reads per splice junction
Breast tumor	ENST00000703497.1	full-splice_match	TRUE	FALSE	FALSE	FALSE	FALSE	<3 full-length long-reads; <3 short-reads per splice junction
Breast tumor	ENST00000703554.1	full-splice_match	TRUE	FALSE	FALSE	FALSE	FALSE	<3 full-length long-reads; <3 short-reads per splice junction
Breast tumor	ENST00000706367.1	full-splice_match	TRUE	FALSE	FALSE	FALSE	FALSE	<3 full-length long-reads; <3 short-reads per splice junction
Breast tumor	ENST00000706688.1	full-splice_match	TRUE	FALSE	FALSE	FALSE	FALSE	<3 full-length long-reads; <3 short-reads per splice junction
Breast tumor	ENST00000707149.1	full-splice_match	TRUE	FALSE	FALSE	FALSE	FALSE	<3 full-length long-reads; <3 short-reads per splice junction
Breast tumor	ENST00000707151.1	full-splice_match	TRUE	FALSE	FALSE	FALSE	FALSE	<3 full-length long-reads; <3 short-reads per splice junction
Breast tumor	ENST00000707153.1	full-splice_match	TRUE	FALSE	FALSE	FALSE	FALSE	<3 full-length long-reads; <3 short-reads per splice junction
Breast tumor	ENST00000707161.1	full-splice_match	TRUE	FALSE	FALSE	FALSE	FALSE	<3 full-length long-reads; <3 short-reads per splice junction
Breast tumor	ESPRESSO:chr4:21458:0	novel_not_in_catalog	TRUE	FALSE	FALSE	FALSE	FALSE	<3 full-length long-reads; <3 short-reads per splice junction
Breast tumor	ESPRESSO:chr4:21463:1	antisense	TRUE	FALSE	TRUE	FALSE	FALSE	<3 full-length long-reads; <3 short-reads per splice junction; TTS >40bp from a polyA motif; TTS >1kb from annotated transcript TTS
Breast tumor	ESPRESSO:chr4:21471:0	novel_not_in_catalog	TRUE	FALSE	FALSE	FALSE	FALSE	<3 full-length long-reads; <3 short-reads per splice junction
Breast tumor	ESPRESSO:chr4:21487:0	antisense	TRUE	FALSE	FALSE	FALSE	FALSE	<3 full-length long-reads; <3 short-reads per splice junction
Breast tumor	ESPRESSO:chr4:21490:0	novel_not_in_catalog	TRUE	FALSE	FALSE	FALSE	FALSE	<3 full-length long-reads; <3 short-reads per splice junction
Breast tumor	ESPRESSO:chr4:21490:3	novel_not_in_catalog	TRUE	FALSE	FALSE	FALSE	FALSE	<3 full-length long-reads; <3 short-reads per splice junction
Breast tumor	ESPRESSO:chr4:21510:0	novel_not_in_catalog	TRUE	TRUE	FALSE	FALSE	FALSE	<3 full-length long-reads; <3 short-reads per splice junction; TSS is >10kb from a CAGE peak; TSS >1kb from annotated transcript TSS
Breast tumor	ESPRESSO:chr4:21535:0	novel_not_in_catalog	TRUE	FALSE	FALSE	FALSE	FALSE	<3 full-length long-reads; <3 short-reads per splice junction
Breast tumor	ESPRESSO:chr4:21535:2	novel_not_in_catalog	TRUE	FALSE	FALSE	FALSE	FALSE	<3 full-length long-reads; <3 short-reads per splice junction
Breast tumor	ESPRESSO:chr4:21535:3	novel_not_in_catalog	TRUE	FALSE	FALSE	FALSE	FALSE	<3 full-length long-reads; <3 short-reads per splice junction
Breast tumor	ESPRESSO:chr4:21536:0	novel_not_in_catalog	TRUE	FALSE	TRUE	FALSE	FALSE	<3 full-length long-reads; <3 short-reads per splice junction; TTS >40bp from a polyA motif; TTS >1kb from annotated transcript TTS
Breast tumor	ESPRESSO:chr4:21549:0	intergenic	TRUE	FALSE	TRUE	FALSE	FALSE	<3 full-length long-reads; <3 short-reads per splice junction; TTS >40bp from a polyA motif; TTS >1kb from annotated transcript TTS
Breast tumor	ESPRESSO:chr4:21598:0	novel_not_in_catalog	TRUE	FALSE	TRUE	FALSE	FALSE	<3 full-length long-reads; <3 short-reads per splice junction; TTS >40bp from a polyA motif; TTS >1kb from annotated transcript TTS
Breast tumor	ESPRESSO:chr4:21598:1	novel_in_catalog	TRUE	FALSE	FALSE	FALSE	FALSE	<3 full-length long-reads; <3 short-reads per splice junction
Breast tumor	ESPRESSO:chr4:21617:0	novel_not_in_catalog	TRUE	FALSE	TRUE	FALSE	FALSE	<3 full-length long-reads; <3 short-reads per splice junction; TTS >40bp from a polyA motif; TTS >1kb from annotated transcript TTS
Breast tumor	ESPRESSO:chr4:21691:0	antisense	TRUE	FALSE	TRUE	FALSE	FALSE	<3 full-length long-reads; <3 short-reads per splice junction; TTS >40bp from a polyA motif; TTS >1kb from annotated transcript TTS; Predicted RT-switching
Breast tumor	ESPRESSO:chr4:21708:0	antisense	TRUE	FALSE	TRUE	FALSE	FALSE	<3 full-length long-reads; <3 short-reads per splice junction; TTS >40bp from a polyA motif; TTS >1kb from annotated transcript TTS
Breast tumor	ESPRESSO:chr4:21740:0	intergenic	TRUE	FALSE	TRUE	FALSE	FALSE	<3 full-length long-reads; <3 short-reads per splice junction; TTS >40bp from a polyA motif; TTS >1kb from annotated transcript TTS
Breast tumor	ESPRESSO:chr4:21766:1	novel_in_catalog	TRUE	FALSE	FALSE	FALSE	FALSE	<3 full-length long-reads; <3 short-reads per splice junction
Breast tumor	ESPRESSO:chr4:21782:0	antisense	TRUE	FALSE	FALSE	FALSE	FALSE	<3 full-length long-reads; <3 short-reads per splice junction
Breast tumor	ESPRESSO:chr4:21792:0	intergenic	TRUE	FALSE	TRUE	FALSE	FALSE	<3 full-length long-reads; <3 short-reads per splice junction; TTS >40bp from a polyA motif; TTS >1kb from annotated transcript TTS
Breast tumor	ESPRESSO:chr4:21792:2	novel_not_in_catalog	TRUE	FALSE	FALSE	FALSE	FALSE	<3 full-length long-reads; <3 short-reads per splice junction
Breast tumor	ESPRESSO:chr4:21800:1	novel_not_in_catalog	TRUE	FALSE	FALSE	FALSE	FALSE	<3 full-length long-reads; <3 short-reads per splice junction
Breast tumor	ESPRESSO:chr4:21800:2	novel_not_in_catalog	TRUE	FALSE	FALSE	FALSE	FALSE	<3 full-length long-reads; <3 short-reads per splice junction
Breast tumor	ESPRESSO:chr4:21838:0	novel_not_in_catalog	TRUE	FALSE	FALSE	FALSE	FALSE	<3 full-length long-reads; <3 short-reads per splice junction
Breast tumor	ESPRESSO:chr4:21866:0	novel_in_catalog	TRUE	FALSE	FALSE	FALSE	FALSE	<3 full-length long-reads; <3 short-reads per splice junction
Breast tumor	ESPRESSO:chr4:21919:2	novel_in_catalog	TRUE	FALSE	FALSE	FALSE	FALSE	<3 full-length long-reads; <3 short-reads per splice junction
Breast tumor	ESPRESSO:chr4:21920:2	novel_in_catalog	TRUE	FALSE	FALSE	FALSE	FALSE	<3 full-length long-reads; <3 short-reads per splice junction
Breast tumor	ESPRESSO:chr4:21933:0	novel_not_in_catalog	TRUE	TRUE	FALSE	FALSE	FALSE	<3 full-length long-reads; <3 short-reads per splice junction; TSS is >10kb from a CAGE peak; TSS >1kb from annotated transcript TSS
Breast tumor	ESPRESSO:chr4:21933:1	novel_not_in_catalog	TRUE	TRUE	FALSE	FALSE	FALSE	<3 full-length long-reads; <3 short-reads per splice junction; TSS is >10kb from a CAGE peak; TSS >1kb from annotated transcript TSS
Breast tumor	ESPRESSO:chr4:21946:5	novel_not_in_catalog	TRUE	FALSE	FALSE	FALSE	FALSE	<3 full-length long-reads; <3 short-reads per splice junction
Breast tumor	ESPRESSO:chr4:22103:0	novel_in_catalog	TRUE	FALSE	TRUE	FALSE	FALSE	<3 full-length long-reads; <3 short-reads per splice junction; TTS >40bp from a polyA motif; TTS >1kb from annotated transcript TTS
Breast tumor	ESPRESSO:chr4:22146:0	novel_in_catalog	TRUE	FALSE	FALSE	FALSE	FALSE	<3 full-length long-reads; <3 short-reads per splice junction
Breast tumor	ESPRESSO:chr4:22213:0	intergenic	TRUE	FALSE	FALSE	FALSE	FALSE	<3 full-length long-reads; <3 short-reads per splice junction; Predicted RT-switching
Breast tumor	ESPRESSO:chr4:22221:0	novel_not_in_catalog	TRUE	FALSE	FALSE	FALSE	FALSE	<3 full-length long-reads; <3 short-reads per splice junction
Breast tumor	ESPRESSO:chr4:22221:1	novel_not_in_catalog	TRUE	FALSE	FALSE	FALSE	FALSE	<3 full-length long-reads; <3 short-reads per splice junction
Breast tumor	ESPRESSO:chr4:22269:0	antisense	TRUE	FALSE	FALSE	FALSE	FALSE	<3 full-length long-reads; <3 short-reads per splice junction
Breast tumor	ESPRESSO:chr4:22281:2	novel_in_catalog	TRUE	FALSE	FALSE	FALSE	FALSE	<3 full-length long-reads; <3 short-reads per splice junction
Breast tumor	ESPRESSO:chr4:22284:0	novel_not_in_catalog	TRUE	FALSE	FALSE	FALSE	FALSE	<3 full-length long-reads; <3 short-reads per splice junction
Breast tumor	ESPRESSO:chr4:22284:2	novel_not_in_catalog	TRUE	TRUE	TRUE	FALSE	FALSE	<3 full-length long-reads; <3 short-reads per splice junction; TSS is >10kb from a CAGE peak; TSS >1kb from annotated transcript TSS; TTS >40bp from a polyA motif; TTS >1kb from annotated transcript TTS
Breast tumor	ESPRESSO:chr4:22295:0	intergenic	TRUE	FALSE	TRUE	FALSE	FALSE	<3 full-length long-reads; <3 short-reads per splice junction; TTS >40bp from a polyA motif; TTS >1kb from annotated transcript TTS
Breast tumor	ESPRESSO:chr4:22327:0	novel_not_in_catalog	TRUE	FALSE	FALSE	FALSE	FALSE	<3 full-length long-reads; <3 short-reads per splice junction
Breast tumor	ESPRESSO:chr4:22338:2	novel_in_catalog	TRUE	FALSE	FALSE	FALSE	FALSE	<3 full-length long-reads; <3 short-reads per splice junction
Breast tumor	ESPRESSO:chr4:22351:0	novel_not_in_catalog	TRUE	FALSE	FALSE	FALSE	FALSE	<3 full-length long-reads; <3 short-reads per splice junction
Breast tumor	ESPRESSO:chr4:22370:3	novel_in_catalog	TRUE	FALSE	FALSE	FALSE	FALSE	<3 full-length long-reads; <3 short-reads per splice junction
Breast tumor	ESPRESSO:chr4:22393:0	novel_not_in_catalog	TRUE	FALSE	FALSE	FALSE	FALSE	<3 full-length long-reads; <3 short-reads per splice junction
Breast tumor	ESPRESSO:chr4:22406:0	novel_not_in_catalog	TRUE	FALSE	TRUE	FALSE	FALSE	<3 full-length long-reads; <3 short-reads per splice junction; TTS >40bp from a polyA motif; TTS >1kb from annotated transcript TTS
Breast tumor	ESPRESSO:chr4:22475:0	novel_not_in_catalog	TRUE	FALSE	FALSE	FALSE	FALSE	<3 full-length long-reads; <3 short-reads per splice junction
Breast tumor	ESPRESSO:chr4:22483:0	novel_not_in_catalog	TRUE	FALSE	FALSE	FALSE	FALSE	<3 full-length long-reads; <3 short-reads per splice junction
Breast tumor	ESPRESSO:chr4:22589:1	novel_in_catalog	TRUE	FALSE	FALSE	FALSE	FALSE	<3 full-length long-reads; <3 short-reads per splice junction
Breast tumor	ESPRESSO:chr4:22592:0	novel_not_in_catalog	TRUE	FALSE	TRUE	FALSE	FALSE	<3 full-length long-reads; <3 short-reads per splice junction; TTS >40bp from a polyA motif; TTS >1kb from annotated transcript TTS
Breast tumor	ESPRESSO:chr4:22611:0	novel_not_in_catalog	TRUE	FALSE	TRUE	FALSE	FALSE	<3 full-length long-reads; <3 short-reads per splice junction; TTS >40bp from a polyA motif; TTS >1kb from annotated transcript TTS
Breast tumor	ESPRESSO:chr4:22626:0	genic_intron	TRUE	FALSE	TRUE	FALSE	FALSE	<3 full-length long-reads; <3 short-reads per splice junction; TTS >40bp from a polyA motif; TTS >1kb from annotated transcript TTS
Breast tumor	ESPRESSO:chr4:22686:2	novel_in_catalog	TRUE	FALSE	FALSE	FALSE	FALSE	<3 full-length long-reads; <3 short-reads per splice junction
Breast tumor	ESPRESSO:chr4:22695:0	novel_not_in_catalog	TRUE	TRUE	FALSE	FALSE	FALSE	<3 full-length long-reads; <3 short-reads per splice junction; TSS is >10kb from a CAGE peak; TSS >1kb from annotated transcript TSS
Breast tumor	ESPRESSO:chr4:22853:0	novel_not_in_catalog	TRUE	FALSE	FALSE	FALSE	FALSE	<3 full-length long-reads; <3 short-reads per splice junction
Breast tumor	ESPRESSO:chr4:22875:0	novel_not_in_catalog	TRUE	FALSE	FALSE	FALSE	FALSE	<3 full-length long-reads; <3 short-reads per splice junction
Breast tumor	ESPRESSO:chr4:22878:0	novel_not_in_catalog	TRUE	FALSE	TRUE	FALSE	FALSE	<3 full-length long-reads; <3 short-reads per splice junction; TTS >40bp from a polyA motif; TTS >1kb from annotated transcript TTS
Breast tumor	ENST00000322348.5	full-splice_match	TRUE	FALSE	FALSE	FALSE	FALSE	<3 full-length long-reads; <3 short-reads per splice junction
Breast tumor	ENST00000328392.10	full-splice_match	TRUE	FALSE	FALSE	FALSE	FALSE	<3 full-length long-reads; <3 short-reads per splice junction
Breast tumor	ENST00000343017.11	full-splice_match	TRUE	FALSE	FALSE	FALSE	FALSE	<3 full-length long-reads; <3 short-reads per splice junction
Breast tumor	ENST00000355178.8	full-splice_match	TRUE	FALSE	FALSE	FALSE	FALSE	<3 full-length long-reads; <3 short-reads per splice junction
Breast tumor	ENST00000377360.8	full-splice_match	TRUE	FALSE	FALSE	FALSE	FALSE	<3 full-length long-reads; <3 short-reads per splice junction
Breast tumor	ENST00000378126.4	full-splice_match	TRUE	FALSE	FALSE	FALSE	FALSE	<3 full-length long-reads; <3 short-reads per splice junction
Breast tumor	ENST00000378706.5	full-splice_match	TRUE	FALSE	FALSE	FALSE	FALSE	<3 full-length long-reads; <3 short-reads per splice junction
Breast tumor	ENST00000387943.1	full-splice_match	TRUE	FALSE	FALSE	FALSE	FALSE	<3 full-length long-reads; <3 short-reads per splice junction
Breast tumor	ENST00000397627.3	full-splice_match	TRUE	FALSE	FALSE	FALSE	FALSE	<3 full-length long-reads; <3 short-reads per splice junction
Breast tumor	ENST00000426679.1	full-splice_match	TRUE	FALSE	FALSE	FALSE	FALSE	<3 full-length long-reads; <3 short-reads per splice junction
Breast tumor	ENST00000432118.6	full-splice_match	TRUE	FALSE	FALSE	FALSE	FALSE	<3 full-length long-reads; <3 short-reads per splice junction
Breast tumor	ENST00000450941.1	full-splice_match	TRUE	FALSE	FALSE	FALSE	FALSE	<3 full-length long-reads; <3 short-reads per splice junction
Breast tumor	ENST00000453526.6	full-splice_match	TRUE	FALSE	FALSE	FALSE	FALSE	<3 full-length long-reads; <3 short-reads per splice junction
Breast tumor	ENST00000477964.1	full-splice_match	TRUE	FALSE	FALSE	FALSE	FALSE	<3 full-length long-reads; <3 short-reads per splice junction
Breast tumor	ENST00000502209.2	full-splice_match	TRUE	FALSE	FALSE	FALSE	FALSE	<3 full-length long-reads; <3 short-reads per splice junction
Breast tumor	ENST00000502553.5	full-splice_match	TRUE	FALSE	FALSE	FALSE	FALSE	<3 full-length long-reads; <3 short-reads per splice junction
Breast tumor	ENST00000502784.2	full-splice_match	TRUE	FALSE	FALSE	FALSE	FALSE	<3 full-length long-reads; <3 short-reads per splice junction
Breast tumor	ENST00000503199.1	full-splice_match	TRUE	FALSE	FALSE	FALSE	FALSE	<3 full-length long-reads; <3 short-reads per splice junction
Breast tumor	ENST00000504642.1	full-splice_match	TRUE	FALSE	FALSE	FALSE	FALSE	<3 full-length long-reads; <3 short-reads per splice junction
Breast tumor	ENST00000505668.1	full-splice_match	TRUE	FALSE	FALSE	FALSE	FALSE	<3 full-length long-reads; <3 short-reads per splice junction
Breast tumor	ENST00000506269.1	full-splice_match	TRUE	FALSE	FALSE	FALSE	FALSE	<3 full-length long-reads; <3 short-reads per splice junction
Breast tumor	ENST00000506438.5	full-splice_match	TRUE	FALSE	FALSE	FALSE	FALSE	<3 full-length long-reads; <3 short-reads per splice junction
Breast tumor	ENST00000507024.5	full-splice_match	TRUE	FALSE	FALSE	FALSE	FALSE	<3 full-length long-reads; <3 short-reads per splice junction
Breast tumor	ENST00000507359.3	full-splice_match	TRUE	FALSE	FALSE	FALSE	FALSE	<3 full-length long-reads; <3 short-reads per splice junction
Breast tumor	ENST00000508065.7	full-splice_match	TRUE	FALSE	FALSE	FALSE	FALSE	<3 full-length long-reads; <3 short-reads per splice junction
Breast tumor	ENST00000508076.5	full-splice_match	TRUE	FALSE	FALSE	FALSE	FALSE	<3 full-length long-reads; <3 short-reads per splice junction
Breast tumor	ENST00000508309.2	full-splice_match	TRUE	FALSE	FALSE	FALSE	FALSE	<3 full-length long-reads; <3 short-reads per splice junction
Breast tumor	ENST00000508795.1	full-splice_match	TRUE	FALSE	FALSE	FALSE	FALSE	<3 full-length long-reads; <3 short-reads per splice junction
Breast tumor	ENST00000509430.5	full-splice_match	TRUE	FALSE	FALSE	FALSE	FALSE	<3 full-length long-reads; <3 short-reads per splice junction
Breast tumor	ENST00000510973.1	full-splice_match	TRUE	FALSE	FALSE	FALSE	FALSE	<3 full-length long-reads; <3 short-reads per splice junction
Breast tumor	ENST00000511107.1	full-splice_match	TRUE	FALSE	FALSE	FALSE	FALSE	<3 full-length long-reads; <3 short-reads per splice junction
Breast tumor	ENST00000511794.6	full-splice_match	TRUE	FALSE	FALSE	FALSE	FALSE	<3 full-length long-reads; <3 short-reads per splice junction
Breast tumor	ENST00000512156.1	full-splice_match	TRUE	FALSE	FALSE	FALSE	FALSE	<3 full-length long-reads; <3 short-reads per splice junction
Breast tumor	ENST00000512453.5	full-splice_match	TRUE	FALSE	FALSE	FALSE	FALSE	<3 full-length long-reads; <3 short-reads per splice junction
Breast tumor	ENST00000515231.5	full-splice_match	TRUE	FALSE	FALSE	FALSE	FALSE	<3 full-length long-reads; <3 short-reads per splice junction
Breast tumor	ENST00000515849.2	full-splice_match	TRUE	FALSE	FALSE	FALSE	FALSE	<3 full-length long-reads; <3 short-reads per splice junction
Breast tumor	ENST00000516404.1	full-splice_match	TRUE	FALSE	FALSE	FALSE	FALSE	<3 full-length long-reads; <3 short-reads per splice junction
Breast tumor	ENST00000517625.5	full-splice_match	TRUE	FALSE	FALSE	FALSE	FALSE	<3 full-length long-reads; <3 short-reads per splice junction
Breast tumor	ENST00000519230.1	full-splice_match	TRUE	FALSE	FALSE	FALSE	FALSE	<3 full-length long-reads; <3 short-reads per splice junction
Breast tumor	ENST00000522232.3	full-splice_match	TRUE	FALSE	FALSE	FALSE	FALSE	<3 full-length long-reads; <3 short-reads per splice junction
Breast tumor	ENST00000523057.1	full-splice_match	TRUE	FALSE	FALSE	FALSE	FALSE	<3 full-length long-reads; <3 short-reads per splice junction
Breast tumor	ENST00000523698.5	full-splice_match	TRUE	FALSE	FALSE	FALSE	FALSE	<3 full-length long-reads; <3 short-reads per splice junction
Breast tumor	ENST00000527624.1	full-splice_match	TRUE	FALSE	FALSE	FALSE	FALSE	<3 full-length long-reads; <3 short-reads per splice junction
Breast tumor	ENST00000528330.2	full-splice_match	TRUE	FALSE	FALSE	FALSE	FALSE	<3 full-length long-reads; <3 short-reads per splice junction
Breast tumor	ENST00000532566.3	full-splice_match	TRUE	FALSE	FALSE	FALSE	FALSE	<3 full-length long-reads; <3 short-reads per splice junction
Breast tumor	ENST00000565748.1	full-splice_match	TRUE	FALSE	FALSE	FALSE	FALSE	<3 full-length long-reads; <3 short-reads per splice junction
Breast tumor	ENST00000566945.1	full-splice_match	TRUE	FALSE	FALSE	FALSE	FALSE	<3 full-length long-reads; <3 short-reads per splice junction
Breast tumor	ENST00000599439.2	full-splice_match	TRUE	FALSE	FALSE	FALSE	FALSE	<3 full-length long-reads; <3 short-reads per splice junction
Breast tumor	ENST00000602919.1	full-splice_match	TRUE	FALSE	FALSE	FALSE	FALSE	<3 full-length long-reads; <3 short-reads per splice junction
Breast tumor	ENST00000603719.1	full-splice_match	TRUE	FALSE	FALSE	FALSE	FALSE	<3 full-length long-reads; <3 short-reads per splice junction
Breast tumor	ENST00000606030.1	full-splice_match	TRUE	FALSE	FALSE	FALSE	FALSE	<3 full-length long-reads; <3 short-reads per splice junction
Breast tumor	ENST00000606089.2	full-splice_match	TRUE	FALSE	FALSE	FALSE	FALSE	<3 full-length long-reads; <3 short-reads per splice junction
Breast tumor	ENST00000606203.1	full-splice_match	TRUE	FALSE	FALSE	FALSE	FALSE	<3 full-length long-reads; <3 short-reads per splice junction
Breast tumor	ENST00000606270.1	full-splice_match	TRUE	FALSE	FALSE	FALSE	FALSE	<3 full-length long-reads; <3 short-reads per splice junction
Breast tumor	ENST00000606615.1	full-splice_match	TRUE	FALSE	FALSE	FALSE	FALSE	<3 full-length long-reads; <3 short-reads per splice junction
Breast tumor	ENST00000607574.2	full-splice_match	TRUE	FALSE	FALSE	FALSE	FALSE	<3 full-length long-reads; <3 short-reads per splice junction
Breast tumor	ENST00000607715.1	full-splice_match	TRUE	FALSE	FALSE	FALSE	FALSE	<3 full-length long-reads; <3 short-reads per splice junction
Breast tumor	ENST00000610583.1	full-splice_match	TRUE	FALSE	FALSE	FALSE	FALSE	<3 full-length long-reads; <3 short-reads per splice junction
Breast tumor	ENST00000610789.1	full-splice_match	TRUE	FALSE	FALSE	FALSE	FALSE	<3 full-length long-reads; <3 short-reads per splice junction
Breast tumor	ENST00000611598.1	full-splice_match	TRUE	FALSE	FALSE	FALSE	FALSE	<3 full-length long-reads; <3 short-reads per splice junction
Breast tumor	ENST00000611950.1	full-splice_match	TRUE	FALSE	FALSE	FALSE	FALSE	<3 full-length long-reads; <3 short-reads per splice junction
Breast tumor	ENST00000612073.1	full-splice_match	TRUE	FALSE	FALSE	FALSE	FALSE	<3 full-length long-reads; <3 short-reads per splice junction
Breast tumor	ENST00000612927.1	full-splice_match	TRUE	FALSE	FALSE	FALSE	FALSE	<3 full-length long-reads; <3 short-reads per splice junction
Breast tumor	ENST00000614258.1	full-splice_match	TRUE	FALSE	FALSE	FALSE	FALSE	<3 full-length long-reads; <3 short-reads per splice junction
Breast tumor	ENST00000616064.2	full-splice_match	TRUE	FALSE	FALSE	FALSE	FALSE	<3 full-length long-reads; <3 short-reads per splice junction
Breast tumor	ENST00000616325.1	full-splice_match	TRUE	FALSE	FALSE	FALSE	FALSE	<3 full-length long-reads; <3 short-reads per splice junction
Breast tumor	ENST00000617094.1	full-splice_match	TRUE	FALSE	FALSE	FALSE	FALSE	<3 full-length long-reads; <3 short-reads per splice junction
Breast tumor	ENST00000622044.1	full-splice_match	TRUE	FALSE	FALSE	FALSE	FALSE	<3 full-length long-reads; <3 short-reads per splice junction
Breast tumor	ENST00000623591.1	full-splice_match	TRUE	FALSE	FALSE	FALSE	FALSE	<3 full-length long-reads; <3 short-reads per splice junction
Breast tumor	ENST00000623593.1	full-splice_match	TRUE	FALSE	FALSE	FALSE	FALSE	<3 full-length long-reads; <3 short-reads per splice junction
Breast tumor	ENST00000623690.1	full-splice_match	TRUE	FALSE	FALSE	FALSE	FALSE	<3 full-length long-reads; <3 short-reads per splice junction
Breast tumor	ENST00000624349.1	full-splice_match	TRUE	FALSE	FALSE	FALSE	FALSE	<3 full-length long-reads; <3 short-reads per splice junction
Breast tumor	ENST00000624492.4	full-splice_match	TRUE	FALSE	FALSE	FALSE	FALSE	<3 full-length long-reads; <3 short-reads per splice junction
Breast tumor	ENST00000624710.1	full-splice_match	TRUE	FALSE	FALSE	FALSE	FALSE	<3 full-length long-reads; <3 short-reads per splice junction
Breast tumor	ENST00000624942.1	full-splice_match	TRUE	FALSE	FALSE	FALSE	FALSE	<3 full-length long-reads; <3 short-reads per splice junction
Breast tumor	ENST00000636106.1	full-splice_match	TRUE	FALSE	FALSE	FALSE	FALSE	<3 full-length long-reads; <3 short-reads per splice junction
Breast tumor	ENST00000636863.1	full-splice_match	TRUE	FALSE	FALSE	FALSE	FALSE	<3 full-length long-reads; <3 short-reads per splice junction
Breast tumor	ENST00000636892.1	full-splice_match	TRUE	FALSE	FALSE	FALSE	FALSE	<3 full-length long-reads; <3 short-reads per splice junction
Breast tumor	ENST00000639479.1	full-splice_match	TRUE	FALSE	FALSE	FALSE	FALSE	<3 full-length long-reads; <3 short-reads per splice junction
Breast tumor	ENST00000647541.1	full-splice_match	TRUE	FALSE	FALSE	FALSE	FALSE	<3 full-length long-reads; <3 short-reads per splice junction
Breast tumor	ENST00000651483.1	full-splice_match	TRUE	FALSE	FALSE	FALSE	FALSE	<3 full-length long-reads; <3 short-reads per splice junction
Breast tumor	ENST00000652670.1	full-splice_match	TRUE	FALSE	FALSE	FALSE	FALSE	<3 full-length long-reads; <3 short-reads per splice junction
Breast tumor	ENST00000655936.1	full-splice_match	TRUE	FALSE	FALSE	FALSE	FALSE	<3 full-length long-reads; <3 short-reads per splice junction
Breast tumor	ENST00000660900.2	full-splice_match	TRUE	FALSE	FALSE	FALSE	FALSE	<3 full-length long-reads; <3 short-reads per splice junction
Breast tumor	ENST00000661736.1	full-splice_match	TRUE	FALSE	FALSE	FALSE	FALSE	<3 full-length long-reads; <3 short-reads per splice junction
Breast tumor	ENST00000662722.1	full-splice_match	TRUE	FALSE	FALSE	FALSE	FALSE	<3 full-length long-reads; <3 short-reads per splice junction
Breast tumor	ENST00000665702.1	full-splice_match	TRUE	FALSE	FALSE	FALSE	FALSE	<3 full-length long-reads; <3 short-reads per splice junction
Breast tumor	ENST00000665865.1	full-splice_match	TRUE	FALSE	FALSE	FALSE	FALSE	<3 full-length long-reads; <3 short-reads per splice junction
Breast tumor	ENST00000669063.1	full-splice_match	TRUE	FALSE	FALSE	FALSE	FALSE	<3 full-length long-reads; <3 short-reads per splice junction
Breast tumor	ENST00000671485.1	full-splice_match	TRUE	FALSE	FALSE	FALSE	FALSE	<3 full-length long-reads; <3 short-reads per splice junction
Breast tumor	ENST00000679751.1	full-splice_match	TRUE	FALSE	FALSE	FALSE	FALSE	<3 full-length long-reads; <3 short-reads per splice junction
Breast tumor	ENST00000680062.1	full-splice_match	TRUE	FALSE	FALSE	FALSE	FALSE	<3 full-length long-reads; <3 short-reads per splice junction
Breast tumor	ENST00000680092.1	full-splice_match	TRUE	FALSE	FALSE	FALSE	FALSE	<3 full-length long-reads; <3 short-reads per splice junction
Breast tumor	ENST00000680533.1	full-splice_match	TRUE	FALSE	FALSE	FALSE	FALSE	<3 full-length long-reads; <3 short-reads per splice junction
Breast tumor	ENST00000681168.1	full-splice_match	TRUE	FALSE	FALSE	FALSE	FALSE	<3 full-length long-reads; <3 short-reads per splice junction
Breast tumor	ENST00000681431.1	full-splice_match	TRUE	FALSE	FALSE	FALSE	FALSE	<3 full-length long-reads; <3 short-reads per splice junction
Breast tumor	ENST00000681733.1	full-splice_match	TRUE	FALSE	FALSE	FALSE	FALSE	<3 full-length long-reads; <3 short-reads per splice junction
Breast tumor	ENST00000681903.1	full-splice_match	TRUE	FALSE	FALSE	FALSE	FALSE	<3 full-length long-reads; <3 short-reads per splice junction
Breast tumor	ENST00000682214.1	full-splice_match	TRUE	FALSE	FALSE	FALSE	FALSE	<3 full-length long-reads; <3 short-reads per splice junction
Breast tumor	ENST00000682245.1	full-splice_match	TRUE	FALSE	FALSE	FALSE	FALSE	<3 full-length long-reads; <3 short-reads per splice junction
Breast tumor	ENST00000682876.1	full-splice_match	TRUE	FALSE	FALSE	FALSE	FALSE	<3 full-length long-reads; <3 short-reads per splice junction
Breast tumor	ENST00000683052.1	full-splice_match	TRUE	FALSE	FALSE	FALSE	FALSE	<3 full-length long-reads; <3 short-reads per splice junction
Breast tumor	ENST00000683219.1	full-splice_match	TRUE	FALSE	FALSE	FALSE	FALSE	<3 full-length long-reads; <3 short-reads per splice junction
Breast tumor	ENST00000683476.1	full-splice_match	TRUE	FALSE	FALSE	FALSE	FALSE	<3 full-length long-reads; <3 short-reads per splice junction
Breast tumor	ENST00000684137.1	full-splice_match	TRUE	FALSE	FALSE	FALSE	FALSE	<3 full-length long-reads; <3 short-reads per splice junction
Breast tumor	ENST00000684254.1	full-splice_match	TRUE	FALSE	FALSE	FALSE	FALSE	<3 full-length long-reads; <3 short-reads per splice junction
Breast tumor	ENST00000684474.1	full-splice_match	TRUE	FALSE	FALSE	FALSE	FALSE	<3 full-length long-reads; <3 short-reads per splice junction
Breast tumor	ENST00000685325.1	full-splice_match	TRUE	FALSE	FALSE	FALSE	FALSE	<3 full-length long-reads; <3 short-reads per splice junction
Breast tumor	ENST00000685985.2	full-splice_match	TRUE	FALSE	FALSE	FALSE	FALSE	<3 full-length long-reads; <3 short-reads per splice junction
Breast tumor	ENST00000686257.1	full-splice_match	TRUE	FALSE	FALSE	FALSE	FALSE	<3 full-length long-reads; <3 short-reads per splice junction
Breast tumor	ENST00000686303.1	full-splice_match	TRUE	FALSE	FALSE	FALSE	FALSE	<3 full-length long-reads; <3 short-reads per splice junction
Breast tumor	ENST00000686930.2	full-splice_match	TRUE	FALSE	FALSE	FALSE	FALSE	<3 full-length long-reads; <3 short-reads per splice junction
Breast tumor	ENST00000687052.1	full-splice_match	TRUE	FALSE	FALSE	FALSE	FALSE	<3 full-length long-reads; <3 short-reads per splice junction
Breast tumor	ENST00000687527.1	full-splice_match	TRUE	FALSE	FALSE	FALSE	FALSE	<3 full-length long-reads; <3 short-reads per splice junction
Breast tumor	ENST00000687631.2	full-splice_match	TRUE	FALSE	FALSE	FALSE	FALSE	<3 full-length long-reads; <3 short-reads per splice junction
Breast tumor	ENST00000687702.1	full-splice_match	TRUE	FALSE	FALSE	FALSE	FALSE	<3 full-length long-reads; <3 short-reads per splice junction
Breast tumor	ENST00000687811.1	full-splice_match	TRUE	FALSE	FALSE	FALSE	FALSE	<3 full-length long-reads; <3 short-reads per splice junction
Breast tumor	ENST00000688107.1	full-splice_match	TRUE	FALSE	FALSE	FALSE	FALSE	<3 full-length long-reads; <3 short-reads per splice junction
Breast tumor	ENST00000688148.2	full-splice_match	TRUE	FALSE	FALSE	FALSE	FALSE	<3 full-length long-reads; <3 short-reads per splice junction
Breast tumor	ENST00000688369.2	full-splice_match	TRUE	FALSE	FALSE	FALSE	FALSE	<3 full-length long-reads; <3 short-reads per splice junction
Breast tumor	ENST00000688896.1	full-splice_match	TRUE	FALSE	FALSE	FALSE	FALSE	<3 full-length long-reads; <3 short-reads per splice junction
Breast tumor	ENST00000688960.1	full-splice_match	TRUE	FALSE	FALSE	FALSE	FALSE	<3 full-length long-reads; <3 short-reads per splice junction
Breast tumor	ENST00000689271.1	full-splice_match	TRUE	FALSE	FALSE	FALSE	FALSE	<3 full-length long-reads; <3 short-reads per splice junction
Breast tumor	ENST00000691528.2	full-splice_match	TRUE	FALSE	FALSE	FALSE	FALSE	<3 full-length long-reads; <3 short-reads per splice junction
Breast tumor	ENST00000691633.2	full-splice_match	TRUE	FALSE	FALSE	FALSE	FALSE	<3 full-length long-reads; <3 short-reads per splice junction
Breast tumor	ENST00000691699.2	full-splice_match	TRUE	FALSE	FALSE	FALSE	FALSE	<3 full-length long-reads; <3 short-reads per splice junction
Breast tumor	ENST00000692413.1	full-splice_match	TRUE	FALSE	FALSE	FALSE	FALSE	<3 full-length long-reads; <3 short-reads per splice junction
Breast tumor	ENST00000692531.1	full-splice_match	TRUE	FALSE	FALSE	FALSE	FALSE	<3 full-length long-reads; <3 short-reads per splice junction
Breast tumor	ENST00000693314.2	full-splice_match	TRUE	FALSE	FALSE	FALSE	FALSE	<3 full-length long-reads; <3 short-reads per splice junction
Breast tumor	ENST00000693731.1	full-splice_match	TRUE	FALSE	FALSE	FALSE	FALSE	<3 full-length long-reads; <3 short-reads per splice junction
Breast tumor	ENST00000695000.1	full-splice_match	TRUE	FALSE	FALSE	FALSE	FALSE	<3 full-length long-reads; <3 short-reads per splice junction
Breast tumor	ENST00000695026.1	full-splice_match	TRUE	FALSE	FALSE	FALSE	FALSE	<3 full-length long-reads; <3 short-reads per splice junction
Breast tumor	ENST00000695029.1	full-splice_match	TRUE	FALSE	FALSE	FALSE	FALSE	<3 full-length long-reads; <3 short-reads per splice junction
Breast tumor	ENST00000695452.1	full-splice_match	TRUE	FALSE	FALSE	FALSE	FALSE	<3 full-length long-reads; <3 short-reads per splice junction
Breast tumor	ENST00000696897.1	full-splice_match	TRUE	FALSE	FALSE	FALSE	FALSE	<3 full-length long-reads; <3 short-reads per splice junction
Breast tumor	ENST00000697465.1	full-splice_match	TRUE	FALSE	FALSE	FALSE	FALSE	<3 full-length long-reads; <3 short-reads per splice junction
Breast tumor	ENST00000697467.1	full-splice_match	TRUE	FALSE	FALSE	FALSE	FALSE	<3 full-length long-reads; <3 short-reads per splice junction
Breast tumor	ENST00000698638.1	full-splice_match	TRUE	FALSE	FALSE	FALSE	FALSE	<3 full-length long-reads; <3 short-reads per splice junction
Breast tumor	ENST00000698644.1	full-splice_match	TRUE	FALSE	FALSE	FALSE	FALSE	<3 full-length long-reads; <3 short-reads per splice junction
Breast tumor	ENST00000698645.1	full-splice_match	TRUE	FALSE	FALSE	FALSE	FALSE	<3 full-length long-reads; <3 short-reads per splice junction
Breast tumor	ENST00000701039.1	full-splice_match	TRUE	FALSE	FALSE	FALSE	FALSE	<3 full-length long-reads; <3 short-reads per splice junction
Breast tumor	ENST00000701059.1	full-splice_match	TRUE	FALSE	FALSE	FALSE	FALSE	<3 full-length long-reads; <3 short-reads per splice junction
Breast tumor	ENST00000701506.1	full-splice_match	TRUE	FALSE	FALSE	FALSE	FALSE	<3 full-length long-reads; <3 short-reads per splice junction
Breast tumor	ENST00000701867.1	full-splice_match	TRUE	FALSE	FALSE	FALSE	FALSE	<3 full-length long-reads; <3 short-reads per splice junction
Breast tumor	ENST00000703308.1	full-splice_match	TRUE	FALSE	FALSE	FALSE	FALSE	<3 full-length long-reads; <3 short-reads per splice junction
Breast tumor	ENST00000703354.1	full-splice_match	TRUE	FALSE	FALSE	FALSE	FALSE	<3 full-length long-reads; <3 short-reads per splice junction
Breast tumor	ENST00000705515.1	full-splice_match	TRUE	FALSE	FALSE	FALSE	FALSE	<3 full-length long-reads; <3 short-reads per splice junction
Breast tumor	ENST00000706664.1	full-splice_match	TRUE	FALSE	FALSE	FALSE	FALSE	<3 full-length long-reads; <3 short-reads per splice junction
Breast tumor	ENST00000711045.1	full-splice_match	TRUE	FALSE	FALSE	FALSE	FALSE	<3 full-length long-reads; <3 short-reads per splice junction
Breast tumor	ESPRESSO:chr5:23050:0	antisense	TRUE	FALSE	TRUE	FALSE	FALSE	<3 full-length long-reads; <3 short-reads per splice junction; TTS >40bp from a polyA motif; TTS >1kb from annotated transcript TTS
Breast tumor	ESPRESSO:chr5:23051:0	novel_not_in_catalog	TRUE	FALSE	FALSE	FALSE	FALSE	<3 full-length long-reads; <3 short-reads per splice junction
Breast tumor	ESPRESSO:chr5:23056:0	novel_not_in_catalog	TRUE	FALSE	FALSE	FALSE	FALSE	<3 full-length long-reads; <3 short-reads per splice junction
Breast tumor	ESPRESSO:chr5:23060:0	intergenic	TRUE	FALSE	FALSE	FALSE	FALSE	<3 full-length long-reads; <3 short-reads per splice junction
Breast tumor	ESPRESSO:chr5:23062:0	novel_not_in_catalog	TRUE	FALSE	FALSE	FALSE	FALSE	<3 full-length long-reads; <3 short-reads per splice junction
Breast tumor	ESPRESSO:chr5:23070:0	intergenic	TRUE	FALSE	TRUE	FALSE	FALSE	<3 full-length long-reads; <3 short-reads per splice junction; TTS >40bp from a polyA motif; TTS >1kb from annotated transcript TTS
Breast tumor	ESPRESSO:chr5:23302:0	intergenic	TRUE	FALSE	FALSE	FALSE	FALSE	<3 full-length long-reads; <3 short-reads per splice junction
Breast tumor	ESPRESSO:chr5:23317:0	novel_not_in_catalog	TRUE	FALSE	TRUE	FALSE	FALSE	<3 full-length long-reads; <3 short-reads per splice junction; TTS >40bp from a polyA motif; TTS >1kb from annotated transcript TTS
Breast tumor	ESPRESSO:chr5:23318:0	novel_not_in_catalog	TRUE	FALSE	FALSE	FALSE	FALSE	<3 full-length long-reads; <3 short-reads per splice junction
Breast tumor	ESPRESSO:chr5:23337:0	antisense	TRUE	TRUE	TRUE	FALSE	FALSE	<3 full-length long-reads; <3 short-reads per splice junction; TSS is >10kb from a CAGE peak; TSS >1kb from annotated transcript TSS; TTS >40bp from a polyA motif; TTS >1kb from annotated transcript TTS
Breast tumor	ESPRESSO:chr5:23343:0	novel_not_in_catalog	TRUE	FALSE	FALSE	FALSE	FALSE	<3 full-length long-reads; <3 short-reads per splice junction
Breast tumor	ESPRESSO:chr5:23357:0	novel_not_in_catalog	TRUE	FALSE	FALSE	FALSE	FALSE	<3 full-length long-reads; <3 short-reads per splice junction
Breast tumor	ESPRESSO:chr5:23418:0	novel_not_in_catalog	TRUE	FALSE	TRUE	FALSE	FALSE	<3 full-length long-reads; <3 short-reads per splice junction; TTS >40bp from a polyA motif; TTS >1kb from annotated transcript TTS
Breast tumor	ESPRESSO:chr5:23423:1	novel_not_in_catalog	TRUE	FALSE	FALSE	FALSE	FALSE	<3 full-length long-reads; <3 short-reads per splice junction
Breast tumor	ESPRESSO:chr5:23433:0	novel_in_catalog	TRUE	FALSE	FALSE	FALSE	FALSE	<3 full-length long-reads; <3 short-reads per splice junction
Breast tumor	ESPRESSO:chr5:23465:0	novel_not_in_catalog	TRUE	FALSE	TRUE	FALSE	FALSE	<3 full-length long-reads; <3 short-reads per splice junction; TTS >40bp from a polyA motif; TTS >1kb from annotated transcript TTS
Breast tumor	ESPRESSO:chr5:23528:0	novel_in_catalog	TRUE	FALSE	FALSE	FALSE	FALSE	<3 full-length long-reads; <3 short-reads per splice junction
Breast tumor	ESPRESSO:chr5:23539:1	novel_not_in_catalog	TRUE	FALSE	FALSE	FALSE	FALSE	<3 full-length long-reads; <3 short-reads per splice junction
Breast tumor	ESPRESSO:chr5:23596:0	novel_not_in_catalog	TRUE	FALSE	FALSE	FALSE	FALSE	<3 full-length long-reads; <3 short-reads per splice junction
Breast tumor	ESPRESSO:chr5:23613:1	novel_not_in_catalog	TRUE	FALSE	TRUE	FALSE	FALSE	<3 full-length long-reads; <3 short-reads per splice junction; TTS >40bp from a polyA motif; TTS >1kb from annotated transcript TTS
Breast tumor	ESPRESSO:chr5:23625:0	intergenic	TRUE	FALSE	TRUE	FALSE	FALSE	<3 full-length long-reads; <3 short-reads per splice junction; TTS >40bp from a polyA motif; TTS >1kb from annotated transcript TTS
Breast tumor	ESPRESSO:chr5:23695:0	antisense	TRUE	FALSE	TRUE	FALSE	FALSE	<3 full-length long-reads; <3 short-reads per splice junction; TTS >40bp from a polyA motif; TTS >1kb from annotated transcript TTS
Breast tumor	ESPRESSO:chr5:23766:0	intergenic	TRUE	TRUE	TRUE	FALSE	FALSE	<3 full-length long-reads; <3 short-reads per splice junction; TSS is >10kb from a CAGE peak; TSS >1kb from annotated transcript TSS; TTS >40bp from a polyA motif; TTS >1kb from annotated transcript TTS
Breast tumor	ESPRESSO:chr5:23825:0	novel_not_in_catalog	TRUE	FALSE	FALSE	FALSE	FALSE	<3 full-length long-reads; <3 short-reads per splice junction
Breast tumor	ESPRESSO:chr5:23890:0	novel_not_in_catalog	TRUE	FALSE	TRUE	FALSE	FALSE	<3 full-length long-reads; <3 short-reads per splice junction; TTS >40bp from a polyA motif; TTS >1kb from annotated transcript TTS
Breast tumor	ESPRESSO:chr5:23921:0	intergenic	TRUE	FALSE	TRUE	FALSE	FALSE	<3 full-length long-reads; <3 short-reads per splice junction; TTS >40bp from a polyA motif; TTS >1kb from annotated transcript TTS
Breast tumor	ESPRESSO:chr5:23938:0	novel_not_in_catalog	TRUE	FALSE	FALSE	FALSE	FALSE	<3 full-length long-reads; <3 short-reads per splice junction
Breast tumor	ESPRESSO:chr5:23962:0	novel_not_in_catalog	TRUE	FALSE	FALSE	FALSE	FALSE	<3 full-length long-reads; <3 short-reads per splice junction
Breast tumor	ESPRESSO:chr5:23977:2	intergenic	TRUE	FALSE	TRUE	FALSE	FALSE	<3 full-length long-reads; <3 short-reads per splice junction; TTS >40bp from a polyA motif; TTS >1kb from annotated transcript TTS
Breast tumor	ESPRESSO:chr5:23989:0	novel_not_in_catalog	TRUE	FALSE	FALSE	FALSE	FALSE	<3 full-length long-reads; <3 short-reads per splice junction
Breast tumor	ESPRESSO:chr5:24010:0	novel_not_in_catalog	TRUE	FALSE	FALSE	FALSE	FALSE	<3 full-length long-reads; <3 short-reads per splice junction
Breast tumor	ESPRESSO:chr5:24019:0	fusion	TRUE	FALSE	FALSE	FALSE	FALSE	<3 full-length long-reads; <3 short-reads per splice junction
Breast tumor	ESPRESSO:chr5:24071:0	novel_not_in_catalog	TRUE	FALSE	FALSE	FALSE	FALSE	<3 full-length long-reads; <3 short-reads per splice junction
Breast tumor	ESPRESSO:chr5:24081:0	novel_not_in_catalog	TRUE	FALSE	TRUE	FALSE	FALSE	<3 full-length long-reads; <3 short-reads per splice junction; TTS >40bp from a polyA motif; TTS >1kb from annotated transcript TTS
Breast tumor	ESPRESSO:chr5:24124:0	novel_not_in_catalog	TRUE	FALSE	FALSE	FALSE	FALSE	<3 full-length long-reads; <3 short-reads per splice junction
Breast tumor	ESPRESSO:chr5:24160:0	antisense	TRUE	FALSE	TRUE	FALSE	FALSE	<3 full-length long-reads; <3 short-reads per splice junction; TTS >40bp from a polyA motif; TTS >1kb from annotated transcript TTS; Predicted RT-switching
Breast tumor	ESPRESSO:chr5:24190:0	novel_not_in_catalog	TRUE	FALSE	TRUE	FALSE	FALSE	<3 full-length long-reads; <3 short-reads per splice junction; TTS >40bp from a polyA motif; TTS >1kb from annotated transcript TTS
Breast tumor	ESPRESSO:chr5:24201:0	fusion	TRUE	FALSE	FALSE	FALSE	FALSE	<3 full-length long-reads; <3 short-reads per splice junction
Breast tumor	ESPRESSO:chr5:24327:0	genic	TRUE	FALSE	TRUE	FALSE	FALSE	<3 full-length long-reads; <3 short-reads per splice junction; TTS >40bp from a polyA motif; TTS >1kb from annotated transcript TTS
Breast tumor	ESPRESSO:chr5:24336:0	intergenic	TRUE	FALSE	FALSE	FALSE	FALSE	<3 full-length long-reads; <3 short-reads per splice junction
Breast tumor	ESPRESSO:chr5:24364:0	novel_not_in_catalog	TRUE	FALSE	FALSE	FALSE	FALSE	<3 full-length long-reads; <3 short-reads per splice junction
Breast tumor	ESPRESSO:chr5:24409:0	novel_not_in_catalog	TRUE	TRUE	FALSE	FALSE	FALSE	<3 full-length long-reads; <3 short-reads per splice junction; TSS is >10kb from a CAGE peak; TSS >1kb from annotated transcript TSS
Breast tumor	ESPRESSO:chr5:24417:0	novel_not_in_catalog	TRUE	FALSE	FALSE	FALSE	FALSE	<3 full-length long-reads; <3 short-reads per splice junction
Breast tumor	ESPRESSO:chr5:24417:8	novel_not_in_catalog	TRUE	FALSE	FALSE	FALSE	FALSE	<3 full-length long-reads; <3 short-reads per splice junction
Breast tumor	ESPRESSO:chr5:24439:0	novel_not_in_catalog	TRUE	FALSE	FALSE	FALSE	FALSE	<3 full-length long-reads; <3 short-reads per splice junction
Breast tumor	ESPRESSO:chr5:24439:2	novel_in_catalog	TRUE	FALSE	FALSE	FALSE	FALSE	<3 full-length long-reads; <3 short-reads per splice junction
Breast tumor	ESPRESSO:chr5:24456:2	novel_not_in_catalog	TRUE	FALSE	FALSE	FALSE	FALSE	<3 full-length long-reads; <3 short-reads per splice junction
Breast tumor	ESPRESSO:chr5:24464:0	novel_not_in_catalog	TRUE	FALSE	FALSE	FALSE	FALSE	<3 full-length long-reads; <3 short-reads per splice junction
Breast tumor	ESPRESSO:chr5:24464:1	novel_not_in_catalog	TRUE	FALSE	FALSE	FALSE	FALSE	<3 full-length long-reads; <3 short-reads per splice junction
Breast tumor	ESPRESSO:chr5:24496:0	novel_not_in_catalog	TRUE	FALSE	TRUE	FALSE	FALSE	<3 full-length long-reads; <3 short-reads per splice junction; TTS >40bp from a polyA motif; TTS >1kb from annotated transcript TTS
Breast tumor	ESPRESSO:chr5:24496:1	novel_not_in_catalog	TRUE	FALSE	FALSE	FALSE	FALSE	<3 full-length long-reads; <3 short-reads per splice junction
Breast tumor	ESPRESSO:chr5:24496:5	novel_in_catalog	TRUE	FALSE	FALSE	FALSE	FALSE	<3 full-length long-reads; <3 short-reads per splice junction
Breast tumor	ESPRESSO:chr5:24522:0	antisense	TRUE	FALSE	TRUE	FALSE	FALSE	<3 full-length long-reads; <3 short-reads per splice junction; TTS >40bp from a polyA motif; TTS >1kb from annotated transcript TTS; Predicted RT-switching
Breast tumor	ESPRESSO:chr5:24522:1	novel_not_in_catalog	TRUE	FALSE	TRUE	FALSE	TRUE	<3 full-length long-reads; <3 short-reads per splice junction; TTS >40bp from a polyA motif; TTS >1kb from annotated transcript TTS; Predicted RT-switching
Breast tumor	ESPRESSO:chr5:24526:1	novel_not_in_catalog	TRUE	TRUE	FALSE	FALSE	FALSE	<3 full-length long-reads; <3 short-reads per splice junction; TSS is >10kb from a CAGE peak; TSS >1kb from annotated transcript TSS
Breast tumor	ESPRESSO:chr5:24551:0	novel_not_in_catalog	TRUE	FALSE	FALSE	FALSE	FALSE	<3 full-length long-reads; <3 short-reads per splice junction
Breast tumor	ESPRESSO:chr5:24562:0	novel_not_in_catalog	TRUE	FALSE	TRUE	FALSE	FALSE	<3 full-length long-reads; <3 short-reads per splice junction; TTS >40bp from a polyA motif; TTS >1kb from annotated transcript TTS
Breast tumor	ESPRESSO:chr5:24570:1	novel_not_in_catalog	TRUE	FALSE	FALSE	FALSE	FALSE	<3 full-length long-reads; <3 short-reads per splice junction
Breast tumor	ESPRESSO:chr5:24570:3	novel_not_in_catalog	TRUE	FALSE	FALSE	FALSE	FALSE	<3 full-length long-reads; <3 short-reads per splice junction
Breast tumor	ESPRESSO:chr5:24590:5	novel_in_catalog	TRUE	FALSE	FALSE	FALSE	FALSE	<3 full-length long-reads; <3 short-reads per splice junction
Breast tumor	ESPRESSO:chr5:24609:1	novel_in_catalog	TRUE	FALSE	FALSE	FALSE	FALSE	<3 full-length long-reads; <3 short-reads per splice junction
Breast tumor	ENST00000258034.4	full-splice_match	TRUE	FALSE	FALSE	FALSE	FALSE	<3 full-length long-reads; <3 short-reads per splice junction
Breast tumor	ENST00000296839.5	full-splice_match	TRUE	FALSE	FALSE	FALSE	FALSE	<3 full-length long-reads; <3 short-reads per splice junction
Breast tumor	ENST00000325612.5	full-splice_match	TRUE	FALSE	FALSE	FALSE	FALSE	<3 full-length long-reads; <3 short-reads per splice junction
Breast tumor	ENST00000326586.6	full-splice_match	TRUE	FALSE	FALSE	FALSE	FALSE	<3 full-length long-reads; <3 short-reads per splice junction
Breast tumor	ENST00000331442.5	full-splice_match	TRUE	FALSE	FALSE	FALSE	FALSE	<3 full-length long-reads; <3 short-reads per splice junction
Breast tumor	ENST00000343684.4	full-splice_match	TRUE	FALSE	FALSE	FALSE	FALSE	<3 full-length long-reads; <3 short-reads per splice junction
Breast tumor	ENST00000358739.5	full-splice_match	TRUE	FALSE	FALSE	FALSE	FALSE	<3 full-length long-reads; <3 short-reads per splice junction
Breast tumor	ENST00000360388.9	full-splice_match	TRUE	FALSE	FALSE	FALSE	FALSE	<3 full-length long-reads; <3 short-reads per splice junction
Breast tumor	ENST00000368438.1	full-splice_match	TRUE	FALSE	FALSE	FALSE	FALSE	<3 full-length long-reads; <3 short-reads per splice junction
Breast tumor	ENST00000368876.2	full-splice_match	TRUE	FALSE	FALSE	FALSE	FALSE	<3 full-length long-reads; <3 short-reads per splice junction
Breast tumor	ENST00000370659.1	full-splice_match	TRUE	FALSE	FALSE	FALSE	FALSE	<3 full-length long-reads; <3 short-reads per splice junction
Breast tumor	ENST00000377459.3	full-splice_match	TRUE	FALSE	FALSE	FALSE	FALSE	<3 full-length long-reads; <3 short-reads per splice junction
Breast tumor	ENST00000377777.6	full-splice_match	TRUE	FALSE	FALSE	FALSE	FALSE	<3 full-length long-reads; <3 short-reads per splice junction
Breast tumor	ENST00000391491.2	full-splice_match	TRUE	FALSE	FALSE	FALSE	FALSE	<3 full-length long-reads; <3 short-reads per splice junction
Breast tumor	ENST00000396984.2	full-splice_match	TRUE	FALSE	FALSE	FALSE	FALSE	<3 full-length long-reads; <3 short-reads per splice junction
Breast tumor	ENST00000402374.1	full-splice_match	TRUE	FALSE	FALSE	FALSE	FALSE	<3 full-length long-reads; <3 short-reads per splice junction
Breast tumor	ENST00000402902.1	full-splice_match	TRUE	FALSE	FALSE	FALSE	FALSE	<3 full-length long-reads; <3 short-reads per splice junction
Breast tumor	ENST00000404701.1	full-splice_match	TRUE	FALSE	FALSE	FALSE	FALSE	<3 full-length long-reads; <3 short-reads per splice junction
Breast tumor	ENST00000405418.2	full-splice_match	TRUE	FALSE	FALSE	FALSE	FALSE	<3 full-length long-reads; <3 short-reads per splice junction
Breast tumor	ENST00000405746.1	full-splice_match	TRUE	FALSE	FALSE	FALSE	FALSE	<3 full-length long-reads; <3 short-reads per splice junction
Breast tumor	ENST00000406551.2	full-splice_match	TRUE	FALSE	FALSE	FALSE	FALSE	<3 full-length long-reads; <3 short-reads per splice junction
Breast tumor	ENST00000407656.1	full-splice_match	TRUE	FALSE	FALSE	FALSE	FALSE	<3 full-length long-reads; <3 short-reads per splice junction
Breast tumor	ENST00000407940.1	full-splice_match	TRUE	FALSE	FALSE	FALSE	FALSE	<3 full-length long-reads; <3 short-reads per splice junction
Breast tumor	ENST00000415663.1	full-splice_match	TRUE	FALSE	FALSE	FALSE	FALSE	<3 full-length long-reads; <3 short-reads per splice junction
Breast tumor	ENST00000419396.6	full-splice_match	TRUE	FALSE	FALSE	FALSE	FALSE	<3 full-length long-reads; <3 short-reads per splice junction
Breast tumor	ENST00000420494.2	full-splice_match	TRUE	FALSE	FALSE	FALSE	FALSE	<3 full-length long-reads; <3 short-reads per splice junction
Breast tumor	ENST00000422088.1	full-splice_match	TRUE	FALSE	FALSE	FALSE	FALSE	<3 full-length long-reads; <3 short-reads per splice junction
Breast tumor	ENST00000424573.1	full-splice_match	TRUE	FALSE	FALSE	FALSE	FALSE	<3 full-length long-reads; <3 short-reads per splice junction
Breast tumor	ENST00000426008.1	full-splice_match	TRUE	FALSE	FALSE	FALSE	FALSE	<3 full-length long-reads; <3 short-reads per splice junction
Breast tumor	ENST00000428694.1	full-splice_match	TRUE	FALSE	FALSE	FALSE	FALSE	<3 full-length long-reads; <3 short-reads per splice junction
Breast tumor	ENST00000431410.1	full-splice_match	TRUE	FALSE	FALSE	FALSE	FALSE	<3 full-length long-reads; <3 short-reads per splice junction
Breast tumor	ENST00000433151.1	full-splice_match	TRUE	FALSE	FALSE	FALSE	FALSE	<3 full-length long-reads; <3 short-reads per splice junction
Breast tumor	ENST00000433978.1	full-splice_match	TRUE	FALSE	FALSE	FALSE	FALSE	<3 full-length long-reads; <3 short-reads per splice junction
Breast tumor	ENST00000447689.1	full-splice_match	TRUE	FALSE	FALSE	FALSE	FALSE	<3 full-length long-reads; <3 short-reads per splice junction
Breast tumor	ENST00000452085.7	full-splice_match	TRUE	FALSE	FALSE	FALSE	FALSE	<3 full-length long-reads; <3 short-reads per splice junction
Breast tumor	ENST00000455094.1	full-splice_match	TRUE	FALSE	FALSE	FALSE	FALSE	<3 full-length long-reads; <3 short-reads per splice junction
Breast tumor	ENST00000457622.1	full-splice_match	TRUE	FALSE	FALSE	FALSE	FALSE	<3 full-length long-reads; <3 short-reads per splice junction
Breast tumor	ENST00000461010.5	full-splice_match	TRUE	FALSE	FALSE	FALSE	FALSE	<3 full-length long-reads; <3 short-reads per splice junction
Breast tumor	ENST00000471088.1	full-splice_match	TRUE	FALSE	FALSE	FALSE	FALSE	<3 full-length long-reads; <3 short-reads per splice junction
Breast tumor	ENST00000476222.5	full-splice_match	TRUE	FALSE	FALSE	FALSE	FALSE	<3 full-length long-reads; <3 short-reads per splice junction
Breast tumor	ENST00000477592.2	full-splice_match	TRUE	FALSE	FALSE	FALSE	FALSE	<3 full-length long-reads; <3 short-reads per splice junction
Breast tumor	ENST00000479373.1	full-splice_match	TRUE	FALSE	FALSE	FALSE	FALSE	<3 full-length long-reads; <3 short-reads per splice junction
Breast tumor	ENST00000480194.5	full-splice_match	TRUE	FALSE	FALSE	FALSE	FALSE	<3 full-length long-reads; <3 short-reads per splice junction
Breast tumor	ENST00000480463.6	full-splice_match	TRUE	FALSE	FALSE	FALSE	FALSE	<3 full-length long-reads; <3 short-reads per splice junction
Breast tumor	ENST00000481229.2	full-splice_match	TRUE	FALSE	FALSE	FALSE	FALSE	<3 full-length long-reads; <3 short-reads per splice junction
Breast tumor	ENST00000491421.5	full-splice_match	TRUE	FALSE	FALSE	FALSE	FALSE	<3 full-length long-reads; <3 short-reads per splice junction
Breast tumor	ENST00000494673.1	full-splice_match	TRUE	FALSE	FALSE	FALSE	FALSE	<3 full-length long-reads; <3 short-reads per splice junction
Breast tumor	ENST00000512818.5	full-splice_match	TRUE	FALSE	FALSE	FALSE	FALSE	<3 full-length long-reads; <3 short-reads per splice junction
Breast tumor	ENST00000515216.6	full-splice_match	TRUE	FALSE	FALSE	FALSE	FALSE	<3 full-length long-reads; <3 short-reads per splice junction
Breast tumor	ENST00000529246.4	full-splice_match	TRUE	FALSE	FALSE	FALSE	FALSE	<3 full-length long-reads; <3 short-reads per splice junction
Breast tumor	ENST00000531702.1	full-splice_match	TRUE	FALSE	FALSE	FALSE	FALSE	<3 full-length long-reads; <3 short-reads per splice junction
Breast tumor	ENST00000565046.1	full-splice_match	TRUE	FALSE	FALSE	FALSE	FALSE	<3 full-length long-reads; <3 short-reads per splice junction
Breast tumor	ENST00000567272.1	full-splice_match	TRUE	FALSE	FALSE	FALSE	FALSE	<3 full-length long-reads; <3 short-reads per splice junction
Breast tumor	ENST00000569267.1	full-splice_match	TRUE	FALSE	FALSE	FALSE	FALSE	<3 full-length long-reads; <3 short-reads per splice junction
Breast tumor	ENST00000572422.1	full-splice_match	TRUE	FALSE	FALSE	FALSE	FALSE	<3 full-length long-reads; <3 short-reads per splice junction
Breast tumor	ENST00000584934.1	full-splice_match	TRUE	FALSE	FALSE	FALSE	FALSE	<3 full-length long-reads; <3 short-reads per splice junction
Breast tumor	ENST00000604200.2	full-splice_match	TRUE	FALSE	FALSE	FALSE	FALSE	<3 full-length long-reads; <3 short-reads per splice junction
Breast tumor	ENST00000604202.1	full-splice_match	TRUE	FALSE	FALSE	FALSE	FALSE	<3 full-length long-reads; <3 short-reads per splice junction
Breast tumor	ENST00000605315.5	full-splice_match	TRUE	FALSE	FALSE	FALSE	FALSE	<3 full-length long-reads; <3 short-reads per splice junction
Breast tumor	ENST00000605917.2	full-splice_match	TRUE	FALSE	FALSE	FALSE	FALSE	<3 full-length long-reads; <3 short-reads per splice junction
Breast tumor	ENST00000606393.1	full-splice_match	TRUE	FALSE	FALSE	FALSE	FALSE	<3 full-length long-reads; <3 short-reads per splice junction
Breast tumor	ENST00000606441.1	full-splice_match	TRUE	FALSE	FALSE	FALSE	FALSE	<3 full-length long-reads; <3 short-reads per splice junction
Breast tumor	ENST00000606567.6	full-splice_match	TRUE	FALSE	FALSE	FALSE	FALSE	<3 full-length long-reads; <3 short-reads per splice junction
Breast tumor	ENST00000607215.1	full-splice_match	TRUE	FALSE	FALSE	FALSE	FALSE	<3 full-length long-reads; <3 short-reads per splice junction
Breast tumor	ENST00000607434.1	full-splice_match	TRUE	FALSE	FALSE	FALSE	FALSE	<3 full-length long-reads; <3 short-reads per splice junction
Breast tumor	ENST00000607476.1	full-splice_match	TRUE	FALSE	FALSE	FALSE	FALSE	<3 full-length long-reads; <3 short-reads per splice junction
Breast tumor	ENST00000607555.1	full-splice_match	TRUE	FALSE	FALSE	FALSE	FALSE	<3 full-length long-reads; <3 short-reads per splice junction
Breast tumor	ENST00000608535.1	full-splice_match	TRUE	FALSE	FALSE	FALSE	FALSE	<3 full-length long-reads; <3 short-reads per splice junction
Breast tumor	ENST00000610520.5	full-splice_match	TRUE	FALSE	FALSE	FALSE	FALSE	<3 full-length long-reads; <3 short-reads per splice junction
Breast tumor	ENST00000614363.4	full-splice_match	TRUE	FALSE	FALSE	FALSE	FALSE	<3 full-length long-reads; <3 short-reads per splice junction
Breast tumor	ENST00000619466.3	full-splice_match	TRUE	FALSE	FALSE	FALSE	FALSE	<3 full-length long-reads; <3 short-reads per splice junction
Breast tumor	ENST00000623300.1	full-splice_match	TRUE	FALSE	FALSE	FALSE	FALSE	<3 full-length long-reads; <3 short-reads per splice junction
Breast tumor	ENST00000623345.1	full-splice_match	TRUE	FALSE	FALSE	FALSE	FALSE	<3 full-length long-reads; <3 short-reads per splice junction
Breast tumor	ENST00000623904.1	full-splice_match	TRUE	FALSE	FALSE	FALSE	FALSE	<3 full-length long-reads; <3 short-reads per splice junction
Breast tumor	ENST00000624365.1	full-splice_match	TRUE	FALSE	FALSE	FALSE	FALSE	<3 full-length long-reads; <3 short-reads per splice junction
Breast tumor	ENST00000635617.1	full-splice_match	TRUE	FALSE	FALSE	FALSE	FALSE	<3 full-length long-reads; <3 short-reads per splice junction
Breast tumor	ENST00000635760.1	full-splice_match	TRUE	FALSE	FALSE	FALSE	FALSE	<3 full-length long-reads; <3 short-reads per splice junction
Breast tumor	ENST00000636169.1	full-splice_match	TRUE	FALSE	FALSE	FALSE	FALSE	<3 full-length long-reads; <3 short-reads per splice junction
Breast tumor	ENST00000639106.1	full-splice_match	TRUE	FALSE	FALSE	FALSE	FALSE	<3 full-length long-reads; <3 short-reads per splice junction
Breast tumor	ENST00000640569.1	full-splice_match	TRUE	FALSE	FALSE	FALSE	FALSE	<3 full-length long-reads; <3 short-reads per splice junction
Breast tumor	ENST00000656952.1	full-splice_match	TRUE	FALSE	FALSE	FALSE	FALSE	<3 full-length long-reads; <3 short-reads per splice junction
Breast tumor	ENST00000658282.1	full-splice_match	TRUE	FALSE	FALSE	FALSE	FALSE	<3 full-length long-reads; <3 short-reads per splice junction
Breast tumor	ENST00000664457.1	full-splice_match	TRUE	FALSE	FALSE	FALSE	FALSE	<3 full-length long-reads; <3 short-reads per splice junction
Breast tumor	ENST00000665268.2	full-splice_match	TRUE	FALSE	FALSE	FALSE	FALSE	<3 full-length long-reads; <3 short-reads per splice junction
Breast tumor	ENST00000671586.1	full-splice_match	TRUE	FALSE	FALSE	FALSE	FALSE	<3 full-length long-reads; <3 short-reads per splice junction
Breast tumor	ENST00000673634.1	full-splice_match	TRUE	FALSE	FALSE	FALSE	FALSE	<3 full-length long-reads; <3 short-reads per splice junction
Breast tumor	ENST00000674611.1	full-splice_match	TRUE	FALSE	FALSE	FALSE	FALSE	<3 full-length long-reads; <3 short-reads per splice junction
Breast tumor	ENST00000678702.1	full-splice_match	TRUE	FALSE	FALSE	FALSE	FALSE	<3 full-length long-reads; <3 short-reads per splice junction
Breast tumor	ENST00000680402.1	full-splice_match	TRUE	FALSE	FALSE	FALSE	FALSE	<3 full-length long-reads; <3 short-reads per splice junction
Breast tumor	ENST00000680863.1	full-splice_match	TRUE	FALSE	FALSE	FALSE	FALSE	<3 full-length long-reads; <3 short-reads per splice junction
Breast tumor	ENST00000681012.1	full-splice_match	TRUE	FALSE	FALSE	FALSE	FALSE	<3 full-length long-reads; <3 short-reads per splice junction
Breast tumor	ENST00000681186.1	full-splice_match	TRUE	FALSE	FALSE	FALSE	FALSE	<3 full-length long-reads; <3 short-reads per splice junction
Breast tumor	ENST00000681624.1	full-splice_match	TRUE	FALSE	FALSE	FALSE	FALSE	<3 full-length long-reads; <3 short-reads per splice junction
Breast tumor	ENST00000681651.1	full-splice_match	TRUE	FALSE	FALSE	FALSE	FALSE	<3 full-length long-reads; <3 short-reads per splice junction
Breast tumor	ENST00000682641.1	full-splice_match	TRUE	FALSE	FALSE	FALSE	FALSE	<3 full-length long-reads; <3 short-reads per splice junction
Breast tumor	ENST00000683770.1	full-splice_match	TRUE	FALSE	FALSE	FALSE	FALSE	<3 full-length long-reads; <3 short-reads per splice junction
Breast tumor	ENST00000684717.1	full-splice_match	TRUE	FALSE	FALSE	FALSE	FALSE	<3 full-length long-reads; <3 short-reads per splice junction
Breast tumor	ENST00000684790.1	full-splice_match	TRUE	FALSE	FALSE	FALSE	FALSE	<3 full-length long-reads; <3 short-reads per splice junction
Breast tumor	ENST00000684852.1	full-splice_match	TRUE	FALSE	FALSE	FALSE	FALSE	<3 full-length long-reads; <3 short-reads per splice junction
Breast tumor	ENST00000685226.2	full-splice_match	TRUE	FALSE	FALSE	FALSE	FALSE	<3 full-length long-reads; <3 short-reads per splice junction
Breast tumor	ENST00000685408.1	full-splice_match	TRUE	FALSE	FALSE	FALSE	FALSE	<3 full-length long-reads; <3 short-reads per splice junction
Breast tumor	ENST00000686988.1	full-splice_match	TRUE	FALSE	FALSE	FALSE	FALSE	<3 full-length long-reads; <3 short-reads per splice junction
Breast tumor	ENST00000687028.2	full-splice_match	TRUE	FALSE	FALSE	FALSE	FALSE	<3 full-length long-reads; <3 short-reads per splice junction
Breast tumor	ENST00000687061.1	full-splice_match	TRUE	FALSE	FALSE	FALSE	FALSE	<3 full-length long-reads; <3 short-reads per splice junction
Breast tumor	ENST00000687275.1	full-splice_match	TRUE	FALSE	FALSE	FALSE	FALSE	<3 full-length long-reads; <3 short-reads per splice junction
Breast tumor	ENST00000687437.1	full-splice_match	TRUE	FALSE	FALSE	FALSE	FALSE	<3 full-length long-reads; <3 short-reads per splice junction
Breast tumor	ENST00000687729.1	full-splice_match	TRUE	FALSE	FALSE	FALSE	FALSE	<3 full-length long-reads; <3 short-reads per splice junction
Breast tumor	ENST00000687798.1	full-splice_match	TRUE	FALSE	FALSE	FALSE	FALSE	<3 full-length long-reads; <3 short-reads per splice junction
Breast tumor	ENST00000687951.2	full-splice_match	TRUE	FALSE	FALSE	FALSE	FALSE	<3 full-length long-reads; <3 short-reads per splice junction
Breast tumor	ENST00000688059.1	full-splice_match	TRUE	FALSE	FALSE	FALSE	FALSE	<3 full-length long-reads; <3 short-reads per splice junction
Breast tumor	ENST00000689174.1	full-splice_match	TRUE	FALSE	FALSE	FALSE	FALSE	<3 full-length long-reads; <3 short-reads per splice junction
Breast tumor	ENST00000689527.1	full-splice_match	TRUE	FALSE	FALSE	FALSE	FALSE	<3 full-length long-reads; <3 short-reads per splice junction
Breast tumor	ENST00000689564.1	full-splice_match	TRUE	FALSE	FALSE	FALSE	FALSE	<3 full-length long-reads; <3 short-reads per splice junction
Breast tumor	ENST00000689618.2	full-splice_match	TRUE	FALSE	FALSE	FALSE	FALSE	<3 full-length long-reads; <3 short-reads per splice junction
Breast tumor	ENST00000690588.2	full-splice_match	TRUE	FALSE	FALSE	FALSE	FALSE	<3 full-length long-reads; <3 short-reads per splice junction
Breast tumor	ENST00000690863.2	full-splice_match	TRUE	FALSE	FALSE	FALSE	FALSE	<3 full-length long-reads; <3 short-reads per splice junction
Breast tumor	ENST00000690884.1	full-splice_match	TRUE	FALSE	FALSE	FALSE	FALSE	<3 full-length long-reads; <3 short-reads per splice junction
Breast tumor	ENST00000691204.1	full-splice_match	TRUE	FALSE	FALSE	FALSE	FALSE	<3 full-length long-reads; <3 short-reads per splice junction
Breast tumor	ENST00000691238.1	full-splice_match	TRUE	FALSE	FALSE	FALSE	FALSE	<3 full-length long-reads; <3 short-reads per splice junction
Breast tumor	ENST00000691329.1	full-splice_match	TRUE	FALSE	FALSE	FALSE	FALSE	<3 full-length long-reads; <3 short-reads per splice junction
Breast tumor	ENST00000691389.1	full-splice_match	TRUE	FALSE	FALSE	FALSE	FALSE	<3 full-length long-reads; <3 short-reads per splice junction
Breast tumor	ENST00000691944.1	full-splice_match	TRUE	FALSE	FALSE	FALSE	FALSE	<3 full-length long-reads; <3 short-reads per splice junction
Breast tumor	ENST00000692002.1	full-splice_match	TRUE	FALSE	FALSE	FALSE	FALSE	<3 full-length long-reads; <3 short-reads per splice junction
Breast tumor	ENST00000693115.2	full-splice_match	TRUE	FALSE	FALSE	FALSE	FALSE	<3 full-length long-reads; <3 short-reads per splice junction
Breast tumor	ENST00000693449.1	full-splice_match	TRUE	FALSE	FALSE	FALSE	FALSE	<3 full-length long-reads; <3 short-reads per splice junction
Breast tumor	ENST00000693575.1	full-splice_match	TRUE	FALSE	FALSE	FALSE	FALSE	<3 full-length long-reads; <3 short-reads per splice junction
Breast tumor	ENST00000695046.1	full-splice_match	TRUE	FALSE	FALSE	FALSE	FALSE	<3 full-length long-reads; <3 short-reads per splice junction
Breast tumor	ENST00000695051.1	full-splice_match	TRUE	FALSE	FALSE	FALSE	FALSE	<3 full-length long-reads; <3 short-reads per splice junction
Breast tumor	ENST00000695068.1	full-splice_match	TRUE	FALSE	FALSE	FALSE	FALSE	<3 full-length long-reads; <3 short-reads per splice junction
Breast tumor	ENST00000695072.1	full-splice_match	TRUE	FALSE	FALSE	FALSE	FALSE	<3 full-length long-reads; <3 short-reads per splice junction
Breast tumor	ENST00000695074.1	full-splice_match	TRUE	FALSE	FALSE	FALSE	FALSE	<3 full-length long-reads; <3 short-reads per splice junction
Breast tumor	ENST00000695638.1	full-splice_match	TRUE	FALSE	FALSE	FALSE	FALSE	<3 full-length long-reads; <3 short-reads per splice junction
Breast tumor	ENST00000696264.1	full-splice_match	TRUE	FALSE	FALSE	FALSE	FALSE	<3 full-length long-reads; <3 short-reads per splice junction
Breast tumor	ENST00000696558.1	full-splice_match	TRUE	FALSE	FALSE	FALSE	FALSE	<3 full-length long-reads; <3 short-reads per splice junction
Breast tumor	ENST00000697831.1	full-splice_match	TRUE	FALSE	FALSE	FALSE	FALSE	<3 full-length long-reads; <3 short-reads per splice junction
Breast tumor	ENST00000698518.1	full-splice_match	TRUE	FALSE	FALSE	FALSE	FALSE	<3 full-length long-reads; <3 short-reads per splice junction
Breast tumor	ENST00000698602.1	full-splice_match	TRUE	FALSE	FALSE	FALSE	FALSE	<3 full-length long-reads; <3 short-reads per splice junction
Breast tumor	ENST00000698610.1	full-splice_match	TRUE	FALSE	FALSE	FALSE	FALSE	<3 full-length long-reads; <3 short-reads per splice junction
Breast tumor	ENST00000698615.1	full-splice_match	TRUE	FALSE	FALSE	FALSE	FALSE	<3 full-length long-reads; <3 short-reads per splice junction
Breast tumor	ENST00000699574.1	full-splice_match	TRUE	FALSE	FALSE	FALSE	FALSE	<3 full-length long-reads; <3 short-reads per splice junction
Breast tumor	ENST00000699580.1	full-splice_match	TRUE	FALSE	FALSE	FALSE	FALSE	<3 full-length long-reads; <3 short-reads per splice junction
Breast tumor	ENST00000699649.1	full-splice_match	TRUE	FALSE	FALSE	FALSE	FALSE	<3 full-length long-reads; <3 short-reads per splice junction
Breast tumor	ENST00000699658.1	full-splice_match	TRUE	FALSE	FALSE	FALSE	FALSE	<3 full-length long-reads; <3 short-reads per splice junction
Breast tumor	ENST00000700584.1	full-splice_match	TRUE	FALSE	FALSE	FALSE	FALSE	<3 full-length long-reads; <3 short-reads per splice junction
Breast tumor	ENST00000700587.1	full-splice_match	TRUE	FALSE	FALSE	FALSE	FALSE	<3 full-length long-reads; <3 short-reads per splice junction
Breast tumor	ENST00000700873.1	full-splice_match	TRUE	FALSE	FALSE	FALSE	FALSE	<3 full-length long-reads; <3 short-reads per splice junction
Breast tumor	ENST00000701167.1	full-splice_match	TRUE	FALSE	FALSE	FALSE	FALSE	<3 full-length long-reads; <3 short-reads per splice junction
Breast tumor	ENST00000701313.1	full-splice_match	TRUE	FALSE	FALSE	FALSE	FALSE	<3 full-length long-reads; <3 short-reads per splice junction
Breast tumor	ENST00000701350.1	full-splice_match	TRUE	FALSE	FALSE	FALSE	FALSE	<3 full-length long-reads; <3 short-reads per splice junction
Breast tumor	ENST00000702453.1	full-splice_match	TRUE	FALSE	FALSE	FALSE	FALSE	<3 full-length long-reads; <3 short-reads per splice junction
Breast tumor	ENST00000703809.1	full-splice_match	TRUE	FALSE	FALSE	FALSE	FALSE	<3 full-length long-reads; <3 short-reads per splice junction
Breast tumor	ENST00000704901.1	full-splice_match	TRUE	FALSE	FALSE	FALSE	FALSE	<3 full-length long-reads; <3 short-reads per splice junction
Breast tumor	ENST00000705173.1	full-splice_match	TRUE	FALSE	FALSE	FALSE	FALSE	<3 full-length long-reads; <3 short-reads per splice junction
Breast tumor	ENST00000705180.1	full-splice_match	TRUE	FALSE	FALSE	FALSE	FALSE	<3 full-length long-reads; <3 short-reads per splice junction
Breast tumor	ENST00000705235.1	full-splice_match	TRUE	FALSE	FALSE	FALSE	FALSE	<3 full-length long-reads; <3 short-reads per splice junction
Breast tumor	ENST00000706781.1	full-splice_match	TRUE	FALSE	FALSE	FALSE	FALSE	<3 full-length long-reads; <3 short-reads per splice junction
Breast tumor	ENST00000706785.1	full-splice_match	TRUE	FALSE	FALSE	FALSE	FALSE	<3 full-length long-reads; <3 short-reads per splice junction
Breast tumor	ENST00000706787.1	full-splice_match	TRUE	FALSE	FALSE	FALSE	FALSE	<3 full-length long-reads; <3 short-reads per splice junction
Breast tumor	ENST00000707188.1	full-splice_match	TRUE	FALSE	FALSE	FALSE	FALSE	<3 full-length long-reads; <3 short-reads per splice junction
Breast tumor	ENST00000710308.1	full-splice_match	TRUE	FALSE	FALSE	FALSE	FALSE	<3 full-length long-reads; <3 short-reads per splice junction
Breast tumor	ESPRESSO:chr6:24638:0	genic	TRUE	FALSE	FALSE	FALSE	FALSE	<3 full-length long-reads; <3 short-reads per splice junction
Breast tumor	ESPRESSO:chr6:24638:1	intergenic	TRUE	FALSE	TRUE	FALSE	FALSE	<3 full-length long-reads; <3 short-reads per splice junction; TTS >40bp from a polyA motif; TTS >1kb from annotated transcript TTS
Breast tumor	ESPRESSO:chr6:24662:0	novel_in_catalog	TRUE	FALSE	FALSE	FALSE	FALSE	<3 full-length long-reads; <3 short-reads per splice junction
Breast tumor	ESPRESSO:chr6:24709:0	novel_not_in_catalog	TRUE	FALSE	FALSE	FALSE	FALSE	<3 full-length long-reads; <3 short-reads per splice junction
Breast tumor	ESPRESSO:chr6:24711:0	novel_not_in_catalog	TRUE	FALSE	FALSE	FALSE	FALSE	<3 full-length long-reads; <3 short-reads per splice junction
Breast tumor	ESPRESSO:chr6:24711:1	novel_not_in_catalog	TRUE	FALSE	FALSE	FALSE	FALSE	<3 full-length long-reads; <3 short-reads per splice junction
Breast tumor	ESPRESSO:chr6:24723:0	novel_not_in_catalog	TRUE	FALSE	FALSE	FALSE	FALSE	<3 full-length long-reads; <3 short-reads per splice junction
Breast tumor	ESPRESSO:chr6:24729:0	novel_in_catalog	TRUE	FALSE	FALSE	FALSE	FALSE	<3 full-length long-reads; <3 short-reads per splice junction
Breast tumor	ESPRESSO:chr6:24755:1	novel_not_in_catalog	TRUE	FALSE	TRUE	FALSE	FALSE	<3 full-length long-reads; <3 short-reads per splice junction; TTS >40bp from a polyA motif; TTS >1kb from annotated transcript TTS
Breast tumor	ESPRESSO:chr6:24755:3	novel_in_catalog	TRUE	FALSE	FALSE	FALSE	FALSE	<3 full-length long-reads; <3 short-reads per splice junction
Breast tumor	ESPRESSO:chr6:24786:0	novel_not_in_catalog	TRUE	FALSE	FALSE	FALSE	FALSE	<3 full-length long-reads; <3 short-reads per splice junction
Breast tumor	ESPRESSO:chr6:24788:0	intergenic	TRUE	FALSE	TRUE	FALSE	FALSE	<3 full-length long-reads; <3 short-reads per splice junction; TTS >40bp from a polyA motif; TTS >1kb from annotated transcript TTS
Breast tumor	ESPRESSO:chr6:24846:0	novel_not_in_catalog	TRUE	FALSE	TRUE	FALSE	TRUE	<3 full-length long-reads; <3 short-reads per splice junction; TTS >40bp from a polyA motif; TTS >1kb from annotated transcript TTS; Predicted RT-switching
Breast tumor	ESPRESSO:chr6:24923:0	genic	TRUE	FALSE	TRUE	FALSE	FALSE	<3 full-length long-reads; <3 short-reads per splice junction; TTS >40bp from a polyA motif; TTS >1kb from annotated transcript TTS
Breast tumor	ESPRESSO:chr6:24951:0	genic	TRUE	FALSE	TRUE	FALSE	FALSE	<3 full-length long-reads; <3 short-reads per splice junction; TTS >40bp from a polyA motif; TTS >1kb from annotated transcript TTS
Breast tumor	ESPRESSO:chr6:25027:0	novel_not_in_catalog	TRUE	FALSE	TRUE	FALSE	FALSE	<3 full-length long-reads; <3 short-reads per splice junction; TTS >40bp from a polyA motif; TTS >1kb from annotated transcript TTS
Breast tumor	ESPRESSO:chr6:25033:0	novel_not_in_catalog	TRUE	FALSE	FALSE	FALSE	FALSE	<3 full-length long-reads; <3 short-reads per splice junction
Breast tumor	ESPRESSO:chr6:25033:2	novel_not_in_catalog	TRUE	FALSE	FALSE	FALSE	FALSE	<3 full-length long-reads; <3 short-reads per splice junction
Breast tumor	ESPRESSO:chr6:25041:2	novel_not_in_catalog	TRUE	FALSE	FALSE	FALSE	FALSE	<3 full-length long-reads; <3 short-reads per splice junction
Breast tumor	ESPRESSO:chr6:25069:0	novel_not_in_catalog	TRUE	FALSE	FALSE	FALSE	FALSE	<3 full-length long-reads; <3 short-reads per splice junction
Breast tumor	ESPRESSO:chr6:25107:0	novel_in_catalog	TRUE	FALSE	FALSE	FALSE	FALSE	<3 full-length long-reads; <3 short-reads per splice junction
Breast tumor	ESPRESSO:chr6:25108:0	novel_not_in_catalog	TRUE	FALSE	FALSE	FALSE	FALSE	<3 full-length long-reads; <3 short-reads per splice junction
Breast tumor	ESPRESSO:chr6:25152:0	novel_in_catalog	TRUE	FALSE	FALSE	FALSE	FALSE	<3 full-length long-reads; <3 short-reads per splice junction
Breast tumor	ESPRESSO:chr6:25210:1	novel_in_catalog	TRUE	FALSE	FALSE	FALSE	FALSE	<3 full-length long-reads; <3 short-reads per splice junction
Breast tumor	ESPRESSO:chr6:25211:1	novel_not_in_catalog	TRUE	FALSE	FALSE	FALSE	FALSE	<3 full-length long-reads; <3 short-reads per splice junction
Breast tumor	ESPRESSO:chr6:25231:0	novel_in_catalog	TRUE	FALSE	FALSE	FALSE	FALSE	<3 full-length long-reads; <3 short-reads per splice junction
Breast tumor	ESPRESSO:chr6:25241:0	novel_not_in_catalog	TRUE	FALSE	FALSE	FALSE	FALSE	<3 full-length long-reads; <3 short-reads per splice junction
Breast tumor	ESPRESSO:chr6:25244:0	intergenic	TRUE	FALSE	TRUE	FALSE	FALSE	<3 full-length long-reads; <3 short-reads per splice junction; TTS >40bp from a polyA motif; TTS >1kb from annotated transcript TTS
Breast tumor	ESPRESSO:chr6:25309:0	intergenic	TRUE	FALSE	FALSE	FALSE	FALSE	<3 full-length long-reads; <3 short-reads per splice junction
Breast tumor	ESPRESSO:chr6:25395:0	novel_not_in_catalog	TRUE	FALSE	TRUE	FALSE	FALSE	<3 full-length long-reads; <3 short-reads per splice junction; TTS >40bp from a polyA motif; TTS >1kb from annotated transcript TTS
Breast tumor	ESPRESSO:chr6:25395:1	novel_not_in_catalog	TRUE	FALSE	TRUE	FALSE	FALSE	<3 full-length long-reads; <3 short-reads per splice junction; TTS >40bp from a polyA motif; TTS >1kb from annotated transcript TTS
Breast tumor	ESPRESSO:chr6:25430:0	novel_not_in_catalog	TRUE	FALSE	FALSE	FALSE	FALSE	<3 full-length long-reads; <3 short-reads per splice junction
Breast tumor	ESPRESSO:chr6:25433:4	novel_not_in_catalog	TRUE	FALSE	FALSE	FALSE	FALSE	<3 full-length long-reads; <3 short-reads per splice junction
Breast tumor	ESPRESSO:chr6:25566:0	novel_not_in_catalog	TRUE	FALSE	FALSE	FALSE	FALSE	<3 full-length long-reads; <3 short-reads per splice junction
Breast tumor	ESPRESSO:chr6:25589:1	novel_not_in_catalog	TRUE	FALSE	FALSE	FALSE	FALSE	<3 full-length long-reads; <3 short-reads per splice junction
Breast tumor	ESPRESSO:chr6:25618:0	novel_not_in_catalog	TRUE	FALSE	TRUE	FALSE	FALSE	<3 full-length long-reads; <3 short-reads per splice junction; TTS >40bp from a polyA motif; TTS >1kb from annotated transcript TTS
Breast tumor	ESPRESSO:chr6:25675:6	novel_in_catalog	TRUE	FALSE	FALSE	FALSE	FALSE	<3 full-length long-reads; <3 short-reads per splice junction
Breast tumor	ESPRESSO:chr6:25705:0	novel_not_in_catalog	TRUE	FALSE	FALSE	FALSE	FALSE	<3 full-length long-reads; <3 short-reads per splice junction
Breast tumor	ESPRESSO:chr6:25736:0	intergenic	TRUE	FALSE	TRUE	FALSE	FALSE	<3 full-length long-reads; <3 short-reads per splice junction; TTS >40bp from a polyA motif; TTS >1kb from annotated transcript TTS
Breast tumor	ESPRESSO:chr6:25759:0	novel_in_catalog	TRUE	FALSE	FALSE	FALSE	FALSE	<3 full-length long-reads; <3 short-reads per splice junction
Breast tumor	ESPRESSO:chr6:25765:0	novel_not_in_catalog	TRUE	FALSE	TRUE	FALSE	FALSE	<3 full-length long-reads; <3 short-reads per splice junction; TTS >40bp from a polyA motif; TTS >1kb from annotated transcript TTS
Breast tumor	ESPRESSO:chr6:25851:0	antisense	TRUE	FALSE	TRUE	FALSE	FALSE	<3 full-length long-reads; <3 short-reads per splice junction; TTS >40bp from a polyA motif; TTS >1kb from annotated transcript TTS
Breast tumor	ESPRESSO:chr6:25891:0	novel_not_in_catalog	TRUE	FALSE	FALSE	FALSE	FALSE	<3 full-length long-reads; <3 short-reads per splice junction
Breast tumor	ESPRESSO:chr6:25951:0	novel_not_in_catalog	TRUE	FALSE	FALSE	FALSE	FALSE	<3 full-length long-reads; <3 short-reads per splice junction
Breast tumor	ESPRESSO:chr6:25952:1	novel_in_catalog	TRUE	FALSE	FALSE	FALSE	FALSE	<3 full-length long-reads; <3 short-reads per splice junction
Breast tumor	ESPRESSO:chr6:26067:0	novel_not_in_catalog	TRUE	FALSE	TRUE	FALSE	FALSE	<3 full-length long-reads; <3 short-reads per splice junction; TTS >40bp from a polyA motif; TTS >1kb from annotated transcript TTS
Breast tumor	ESPRESSO:chr6:26072:0	novel_in_catalog	TRUE	FALSE	FALSE	FALSE	FALSE	<3 full-length long-reads; <3 short-reads per splice junction
Breast tumor	ESPRESSO:chr6:26093:0	novel_not_in_catalog	TRUE	FALSE	FALSE	FALSE	FALSE	<3 full-length long-reads; <3 short-reads per splice junction
Breast tumor	ESPRESSO:chr6:26107:0	novel_in_catalog	TRUE	FALSE	FALSE	FALSE	FALSE	<3 full-length long-reads; <3 short-reads per splice junction
Breast tumor	ESPRESSO:chr6:26131:0	novel_in_catalog	TRUE	FALSE	FALSE	FALSE	FALSE	<3 full-length long-reads; <3 short-reads per splice junction
Breast tumor	ESPRESSO:chr6:26149:0	intergenic	TRUE	FALSE	TRUE	FALSE	FALSE	<3 full-length long-reads; <3 short-reads per splice junction; TTS >40bp from a polyA motif; TTS >1kb from annotated transcript TTS
Breast tumor	ESPRESSO:chr6:26158:0	genic_intron	TRUE	FALSE	TRUE	FALSE	FALSE	<3 full-length long-reads; <3 short-reads per splice junction; TTS >40bp from a polyA motif; TTS >1kb from annotated transcript TTS
Breast tumor	ESPRESSO:chr6:26158:3	novel_not_in_catalog	TRUE	FALSE	FALSE	FALSE	FALSE	<3 full-length long-reads; <3 short-reads per splice junction
Breast tumor	ESPRESSO:chr6:26163:0	novel_not_in_catalog	TRUE	FALSE	TRUE	FALSE	FALSE	<3 full-length long-reads; <3 short-reads per splice junction; TTS >40bp from a polyA motif; TTS >1kb from annotated transcript TTS
Breast tumor	ESPRESSO:chr6:26200:0	novel_not_in_catalog	TRUE	FALSE	TRUE	FALSE	FALSE	<3 full-length long-reads; <3 short-reads per splice junction; TTS >40bp from a polyA motif; TTS >1kb from annotated transcript TTS
Breast tumor	ESPRESSO:chr6:26203:0	novel_not_in_catalog	TRUE	FALSE	FALSE	FALSE	FALSE	<3 full-length long-reads; <3 short-reads per splice junction
Breast tumor	ESPRESSO:chr6:26270:0	novel_not_in_catalog	TRUE	FALSE	TRUE	FALSE	FALSE	<3 full-length long-reads; <3 short-reads per splice junction; TTS >40bp from a polyA motif; TTS >1kb from annotated transcript TTS
Breast tumor	ESPRESSO:chr6:26270:1	novel_not_in_catalog	TRUE	FALSE	TRUE	FALSE	FALSE	<3 full-length long-reads; <3 short-reads per splice junction; TTS >40bp from a polyA motif; TTS >1kb from annotated transcript TTS
Breast tumor	ESPRESSO:chr6:26316:0	intergenic	TRUE	TRUE	TRUE	FALSE	FALSE	<3 full-length long-reads; <3 short-reads per splice junction; TSS is >10kb from a CAGE peak; TSS >1kb from annotated transcript TSS; TTS >40bp from a polyA motif; TTS >1kb from annotated transcript TTS
Breast tumor	ENST00000242066.10	full-splice_match	TRUE	FALSE	FALSE	FALSE	FALSE	<3 full-length long-reads; <3 short-reads per splice junction
Breast tumor	ENST00000333674.5	full-splice_match	TRUE	FALSE	FALSE	FALSE	FALSE	<3 full-length long-reads; <3 short-reads per splice junction
Breast tumor	ENST00000348438.8	full-splice_match	TRUE	FALSE	FALSE	FALSE	FALSE	<3 full-length long-reads; <3 short-reads per splice junction
Breast tumor	ENST00000360415.7	full-splice_match	TRUE	FALSE	FALSE	FALSE	FALSE	<3 full-length long-reads; <3 short-reads per splice junction
Breast tumor	ENST00000384215.1	full-splice_match	TRUE	FALSE	FALSE	FALSE	FALSE	<3 full-length long-reads; <3 short-reads per splice junction
Breast tumor	ENST00000388761.4	full-splice_match	TRUE	FALSE	FALSE	FALSE	FALSE	<3 full-length long-reads; <3 short-reads per splice junction
Breast tumor	ENST00000393824.7	full-splice_match	TRUE	FALSE	FALSE	FALSE	FALSE	<3 full-length long-reads; <3 short-reads per splice junction
Breast tumor	ENST00000395391.2	full-splice_match	TRUE	FALSE	FALSE	FALSE	FALSE	<3 full-length long-reads; <3 short-reads per splice junction
Breast tumor	ENST00000396599.2	full-splice_match	TRUE	FALSE	FALSE	FALSE	FALSE	<3 full-length long-reads; <3 short-reads per splice junction
Breast tumor	ENST00000404077.6	full-splice_match	TRUE	FALSE	FALSE	FALSE	FALSE	<3 full-length long-reads; <3 short-reads per splice junction
Breast tumor	ENST00000405358.8	full-splice_match	TRUE	FALSE	FALSE	FALSE	FALSE	<3 full-length long-reads; <3 short-reads per splice junction
Breast tumor	ENST00000409469.5	full-splice_match	TRUE	FALSE	FALSE	FALSE	FALSE	<3 full-length long-reads; <3 short-reads per splice junction
Breast tumor	ENST00000412727.1	full-splice_match	TRUE	FALSE	FALSE	FALSE	FALSE	<3 full-length long-reads; <3 short-reads per splice junction
Breast tumor	ENST00000413238.1	full-splice_match	TRUE	FALSE	FALSE	FALSE	FALSE	<3 full-length long-reads; <3 short-reads per splice junction
Breast tumor	ENST00000414507.4	full-splice_match	TRUE	FALSE	FALSE	FALSE	FALSE	<3 full-length long-reads; <3 short-reads per splice junction
Breast tumor	ENST00000415967.2	full-splice_match	TRUE	FALSE	FALSE	FALSE	FALSE	<3 full-length long-reads; <3 short-reads per splice junction
Breast tumor	ENST00000416608.5	full-splice_match	TRUE	FALSE	FALSE	FALSE	FALSE	<3 full-length long-reads; <3 short-reads per splice junction
Breast tumor	ENST00000420252.1	full-splice_match	TRUE	FALSE	FALSE	FALSE	FALSE	<3 full-length long-reads; <3 short-reads per splice junction
Breast tumor	ENST00000421150.1	full-splice_match	TRUE	FALSE	FALSE	FALSE	FALSE	<3 full-length long-reads; <3 short-reads per splice junction
Breast tumor	ENST00000421179.1	full-splice_match	TRUE	FALSE	FALSE	FALSE	FALSE	<3 full-length long-reads; <3 short-reads per splice junction
Breast tumor	ENST00000422745.5	full-splice_match	TRUE	FALSE	FALSE	FALSE	FALSE	<3 full-length long-reads; <3 short-reads per splice junction
Breast tumor	ENST00000424859.7	full-splice_match	TRUE	FALSE	FALSE	FALSE	FALSE	<3 full-length long-reads; <3 short-reads per splice junction
Breast tumor	ENST00000425039.4	full-splice_match	TRUE	FALSE	FALSE	FALSE	FALSE	<3 full-length long-reads; <3 short-reads per splice junction
Breast tumor	ENST00000426392.1	full-splice_match	TRUE	FALSE	FALSE	FALSE	FALSE	<3 full-length long-reads; <3 short-reads per splice junction
Breast tumor	ENST00000427378.1	full-splice_match	TRUE	FALSE	FALSE	FALSE	FALSE	<3 full-length long-reads; <3 short-reads per splice junction
Breast tumor	ENST00000429552.1	full-splice_match	TRUE	FALSE	FALSE	FALSE	FALSE	<3 full-length long-reads; <3 short-reads per splice junction
Breast tumor	ENST00000431047.1	full-splice_match	TRUE	FALSE	FALSE	FALSE	FALSE	<3 full-length long-reads; <3 short-reads per splice junction
Breast tumor	ENST00000431936.1	full-splice_match	TRUE	FALSE	FALSE	FALSE	FALSE	<3 full-length long-reads; <3 short-reads per splice junction
Breast tumor	ENST00000433727.5	full-splice_match	TRUE	FALSE	FALSE	FALSE	FALSE	<3 full-length long-reads; <3 short-reads per splice junction
Breast tumor	ENST00000434317.1	full-splice_match	TRUE	FALSE	FALSE	FALSE	FALSE	<3 full-length long-reads; <3 short-reads per splice junction
Breast tumor	ENST00000436455.1	full-splice_match	TRUE	FALSE	FALSE	FALSE	FALSE	<3 full-length long-reads; <3 short-reads per splice junction
Breast tumor	ENST00000437604.6	full-splice_match	TRUE	FALSE	FALSE	FALSE	FALSE	<3 full-length long-reads; <3 short-reads per splice junction
Breast tumor	ENST00000438427.1	full-splice_match	TRUE	FALSE	FALSE	FALSE	FALSE	<3 full-length long-reads; <3 short-reads per splice junction
Breast tumor	ENST00000439199.1	full-splice_match	TRUE	FALSE	FALSE	FALSE	FALSE	<3 full-length long-reads; <3 short-reads per splice junction
Breast tumor	ENST00000440505.1	full-splice_match	TRUE	FALSE	FALSE	FALSE	FALSE	<3 full-length long-reads; <3 short-reads per splice junction
Breast tumor	ENST00000442908.2	full-splice_match	TRUE	FALSE	FALSE	FALSE	FALSE	<3 full-length long-reads; <3 short-reads per splice junction
Breast tumor	ENST00000443108.7	full-splice_match	TRUE	FALSE	FALSE	FALSE	FALSE	<3 full-length long-reads; <3 short-reads per splice junction
Breast tumor	ENST00000443430.2	full-splice_match	TRUE	FALSE	FALSE	FALSE	FALSE	<3 full-length long-reads; <3 short-reads per splice junction
Breast tumor	ENST00000444439.1	full-splice_match	TRUE	FALSE	FALSE	FALSE	FALSE	<3 full-length long-reads; <3 short-reads per splice junction
Breast tumor	ENST00000445713.1	full-splice_match	TRUE	FALSE	FALSE	FALSE	FALSE	<3 full-length long-reads; <3 short-reads per splice junction
Breast tumor	ENST00000452769.4	full-splice_match	TRUE	FALSE	FALSE	FALSE	FALSE	<3 full-length long-reads; <3 short-reads per splice junction
Breast tumor	ENST00000453466.1	full-splice_match	TRUE	FALSE	FALSE	FALSE	FALSE	<3 full-length long-reads; <3 short-reads per splice junction
Breast tumor	ENST00000455912.1	full-splice_match	TRUE	FALSE	FALSE	FALSE	FALSE	<3 full-length long-reads; <3 short-reads per splice junction
Breast tumor	ENST00000455963.6	full-splice_match	TRUE	FALSE	FALSE	FALSE	FALSE	<3 full-length long-reads; <3 short-reads per splice junction
Breast tumor	ENST00000456775.1	full-splice_match	TRUE	FALSE	FALSE	FALSE	FALSE	<3 full-length long-reads; <3 short-reads per splice junction
Breast tumor	ENST00000461471.1	full-splice_match	TRUE	FALSE	FALSE	FALSE	FALSE	<3 full-length long-reads; <3 short-reads per splice junction
Breast tumor	ENST00000462326.5	full-splice_match	TRUE	FALSE	FALSE	FALSE	FALSE	<3 full-length long-reads; <3 short-reads per splice junction
Breast tumor	ENST00000462847.1	full-splice_match	TRUE	FALSE	FALSE	FALSE	FALSE	<3 full-length long-reads; <3 short-reads per splice junction
Breast tumor	ENST00000466473.1	full-splice_match	TRUE	FALSE	FALSE	FALSE	FALSE	<3 full-length long-reads; <3 short-reads per splice junction
Breast tumor	ENST00000473326.1	full-splice_match	TRUE	FALSE	FALSE	FALSE	FALSE	<3 full-length long-reads; <3 short-reads per splice junction
Breast tumor	ENST00000474817.5	full-splice_match	TRUE	FALSE	FALSE	FALSE	FALSE	<3 full-length long-reads; <3 short-reads per splice junction
Breast tumor	ENST00000476627.5	full-splice_match	TRUE	FALSE	FALSE	FALSE	FALSE	<3 full-length long-reads; <3 short-reads per splice junction
Breast tumor	ENST00000477525.1	full-splice_match	TRUE	FALSE	FALSE	FALSE	FALSE	<3 full-length long-reads; <3 short-reads per splice junction
Breast tumor	ENST00000479887.1	full-splice_match	TRUE	FALSE	FALSE	FALSE	FALSE	<3 full-length long-reads; <3 short-reads per splice junction
Breast tumor	ENST00000485329.1	full-splice_match	TRUE	FALSE	FALSE	FALSE	FALSE	<3 full-length long-reads; <3 short-reads per splice junction
Breast tumor	ENST00000485455.1	full-splice_match	TRUE	FALSE	FALSE	FALSE	FALSE	<3 full-length long-reads; <3 short-reads per splice junction
Breast tumor	ENST00000487895.1	full-splice_match	TRUE	FALSE	FALSE	FALSE	FALSE	<3 full-length long-reads; <3 short-reads per splice junction
Breast tumor	ENST00000488373.5	full-splice_match	TRUE	FALSE	FALSE	FALSE	FALSE	<3 full-length long-reads; <3 short-reads per splice junction
Breast tumor	ENST00000490437.5	full-splice_match	TRUE	FALSE	FALSE	FALSE	FALSE	<3 full-length long-reads; <3 short-reads per splice junction
Breast tumor	ENST00000506558.2	full-splice_match	TRUE	FALSE	FALSE	FALSE	FALSE	<3 full-length long-reads; <3 short-reads per splice junction
Breast tumor	ENST00000514988.1	full-splice_match	TRUE	FALSE	FALSE	FALSE	FALSE	<3 full-length long-reads; <3 short-reads per splice junction
Breast tumor	ENST00000533935.5	full-splice_match	TRUE	FALSE	FALSE	FALSE	FALSE	<3 full-length long-reads; <3 short-reads per splice junction
Breast tumor	ENST00000544935.5	full-splice_match	TRUE	FALSE	FALSE	FALSE	FALSE	<3 full-length long-reads; <3 short-reads per splice junction
Breast tumor	ENST00000567533.1	full-splice_match	TRUE	FALSE	FALSE	FALSE	FALSE	<3 full-length long-reads; <3 short-reads per splice junction
Breast tumor	ENST00000568457.1	full-splice_match	TRUE	FALSE	FALSE	FALSE	FALSE	<3 full-length long-reads; <3 short-reads per splice junction
Breast tumor	ENST00000605249.1	full-splice_match	TRUE	FALSE	FALSE	FALSE	FALSE	<3 full-length long-reads; <3 short-reads per splice junction
Breast tumor	ENST00000605836.1	full-splice_match	TRUE	FALSE	FALSE	FALSE	FALSE	<3 full-length long-reads; <3 short-reads per splice junction
Breast tumor	ENST00000608064.1	full-splice_match	TRUE	FALSE	FALSE	FALSE	FALSE	<3 full-length long-reads; <3 short-reads per splice junction
Breast tumor	ENST00000608412.1	full-splice_match	TRUE	FALSE	FALSE	FALSE	FALSE	<3 full-length long-reads; <3 short-reads per splice junction
Breast tumor	ENST00000608621.5	full-splice_match	TRUE	FALSE	FALSE	FALSE	FALSE	<3 full-length long-reads; <3 short-reads per splice junction
Breast tumor	ENST00000608819.1	full-splice_match	TRUE	FALSE	FALSE	FALSE	FALSE	<3 full-length long-reads; <3 short-reads per splice junction
Breast tumor	ENST00000608963.1	full-splice_match	TRUE	FALSE	FALSE	FALSE	FALSE	<3 full-length long-reads; <3 short-reads per splice junction
Breast tumor	ENST00000609281.2	full-splice_match	TRUE	FALSE	FALSE	FALSE	FALSE	<3 full-length long-reads; <3 short-reads per splice junction
Breast tumor	ENST00000609770.1	full-splice_match	TRUE	FALSE	FALSE	FALSE	FALSE	<3 full-length long-reads; <3 short-reads per splice junction
Breast tumor	ENST00000611835.4	full-splice_match	TRUE	FALSE	FALSE	FALSE	FALSE	<3 full-length long-reads; <3 short-reads per splice junction
Breast tumor	ENST00000620147.4	full-splice_match	TRUE	FALSE	FALSE	FALSE	FALSE	<3 full-length long-reads; <3 short-reads per splice junction
Breast tumor	ENST00000624389.1	full-splice_match	TRUE	FALSE	FALSE	FALSE	FALSE	<3 full-length long-reads; <3 short-reads per splice junction
Breast tumor	ENST00000624598.1	full-splice_match	TRUE	FALSE	FALSE	FALSE	FALSE	<3 full-length long-reads; <3 short-reads per splice junction
Breast tumor	ENST00000626257.2	full-splice_match	TRUE	FALSE	FALSE	FALSE	FALSE	<3 full-length long-reads; <3 short-reads per splice junction
Breast tumor	ENST00000628813.2	full-splice_match	TRUE	FALSE	FALSE	FALSE	FALSE	<3 full-length long-reads; <3 short-reads per splice junction
Breast tumor	ENST00000628855.1	full-splice_match	TRUE	FALSE	FALSE	FALSE	FALSE	<3 full-length long-reads; <3 short-reads per splice junction
Breast tumor	ENST00000635637.1	full-splice_match	TRUE	FALSE	FALSE	FALSE	FALSE	<3 full-length long-reads; <3 short-reads per splice junction
Breast tumor	ENST00000636242.1	full-splice_match	TRUE	FALSE	FALSE	FALSE	FALSE	<3 full-length long-reads; <3 short-reads per splice junction
Breast tumor	ENST00000636849.1	full-splice_match	TRUE	FALSE	FALSE	FALSE	FALSE	<3 full-length long-reads; <3 short-reads per splice junction
Breast tumor	ENST00000637771.2	full-splice_match	TRUE	FALSE	FALSE	FALSE	FALSE	<3 full-length long-reads; <3 short-reads per splice junction
Breast tumor	ENST00000641566.1	full-splice_match	TRUE	FALSE	FALSE	FALSE	FALSE	<3 full-length long-reads; <3 short-reads per splice junction
Breast tumor	ENST00000642619.1	full-splice_match	TRUE	FALSE	FALSE	FALSE	FALSE	<3 full-length long-reads; <3 short-reads per splice junction
Breast tumor	ENST00000646427.1	full-splice_match	TRUE	FALSE	FALSE	FALSE	FALSE	<3 full-length long-reads; <3 short-reads per splice junction
Breast tumor	ENST00000648450.1	full-splice_match	TRUE	FALSE	FALSE	FALSE	FALSE	<3 full-length long-reads; <3 short-reads per splice junction
Breast tumor	ENST00000650431.1	full-splice_match	TRUE	FALSE	FALSE	FALSE	FALSE	<3 full-length long-reads; <3 short-reads per splice junction
Breast tumor	ENST00000658337.1	full-splice_match	TRUE	FALSE	FALSE	FALSE	FALSE	<3 full-length long-reads; <3 short-reads per splice junction
Breast tumor	ENST00000666124.1	full-splice_match	TRUE	FALSE	FALSE	FALSE	FALSE	<3 full-length long-reads; <3 short-reads per splice junction
Breast tumor	ENST00000668770.1	full-splice_match	TRUE	FALSE	FALSE	FALSE	FALSE	<3 full-length long-reads; <3 short-reads per splice junction
Breast tumor	ENST00000668981.1	full-splice_match	TRUE	FALSE	FALSE	FALSE	FALSE	<3 full-length long-reads; <3 short-reads per splice junction
Breast tumor	ENST00000674807.1	full-splice_match	TRUE	FALSE	FALSE	FALSE	FALSE	<3 full-length long-reads; <3 short-reads per splice junction
Breast tumor	ENST00000674815.1	full-splice_match	TRUE	FALSE	FALSE	FALSE	FALSE	<3 full-length long-reads; <3 short-reads per splice junction
Breast tumor	ENST00000675651.1	full-splice_match	TRUE	FALSE	FALSE	FALSE	FALSE	<3 full-length long-reads; <3 short-reads per splice junction
Breast tumor	ENST00000676164.1	full-splice_match	TRUE	FALSE	FALSE	FALSE	FALSE	<3 full-length long-reads; <3 short-reads per splice junction
Breast tumor	ENST00000676210.1	full-splice_match	TRUE	FALSE	FALSE	FALSE	FALSE	<3 full-length long-reads; <3 short-reads per splice junction
Breast tumor	ENST00000676259.1	full-splice_match	TRUE	FALSE	FALSE	FALSE	FALSE	<3 full-length long-reads; <3 short-reads per splice junction
Breast tumor	ENST00000676730.1	full-splice_match	TRUE	FALSE	FALSE	FALSE	FALSE	<3 full-length long-reads; <3 short-reads per splice junction
Breast tumor	ENST00000678341.1	full-splice_match	TRUE	FALSE	FALSE	FALSE	FALSE	<3 full-length long-reads; <3 short-reads per splice junction
Breast tumor	ENST00000679020.1	full-splice_match	TRUE	FALSE	FALSE	FALSE	FALSE	<3 full-length long-reads; <3 short-reads per splice junction
Breast tumor	ENST00000679287.1	full-splice_match	TRUE	FALSE	FALSE	FALSE	FALSE	<3 full-length long-reads; <3 short-reads per splice junction
Breast tumor	ENST00000679789.1	full-splice_match	TRUE	FALSE	FALSE	FALSE	FALSE	<3 full-length long-reads; <3 short-reads per splice junction
Breast tumor	ENST00000679873.1	full-splice_match	TRUE	FALSE	FALSE	FALSE	FALSE	<3 full-length long-reads; <3 short-reads per splice junction
Breast tumor	ENST00000680152.1	full-splice_match	TRUE	FALSE	FALSE	FALSE	FALSE	<3 full-length long-reads; <3 short-reads per splice junction
Breast tumor	ENST00000681223.1	full-splice_match	TRUE	FALSE	FALSE	FALSE	FALSE	<3 full-length long-reads; <3 short-reads per splice junction
Breast tumor	ENST00000681494.1	full-splice_match	TRUE	FALSE	FALSE	FALSE	FALSE	<3 full-length long-reads; <3 short-reads per splice junction
Breast tumor	ENST00000681887.1	full-splice_match	TRUE	FALSE	FALSE	FALSE	FALSE	<3 full-length long-reads; <3 short-reads per splice junction
Breast tumor	ENST00000681936.1	full-splice_match	TRUE	FALSE	FALSE	FALSE	FALSE	<3 full-length long-reads; <3 short-reads per splice junction
Breast tumor	ENST00000682280.1	full-splice_match	TRUE	FALSE	FALSE	FALSE	FALSE	<3 full-length long-reads; <3 short-reads per splice junction
Breast tumor	ENST00000684016.1	full-splice_match	TRUE	FALSE	FALSE	FALSE	FALSE	<3 full-length long-reads; <3 short-reads per splice junction
Breast tumor	ENST00000685158.1	full-splice_match	TRUE	FALSE	FALSE	FALSE	FALSE	<3 full-length long-reads; <3 short-reads per splice junction
Breast tumor	ENST00000685280.1	full-splice_match	TRUE	FALSE	FALSE	FALSE	FALSE	<3 full-length long-reads; <3 short-reads per splice junction
Breast tumor	ENST00000685385.1	full-splice_match	TRUE	FALSE	FALSE	FALSE	FALSE	<3 full-length long-reads; <3 short-reads per splice junction
Breast tumor	ENST00000685541.2	full-splice_match	TRUE	FALSE	FALSE	FALSE	FALSE	<3 full-length long-reads; <3 short-reads per splice junction
Breast tumor	ENST00000685608.1	full-splice_match	TRUE	FALSE	FALSE	FALSE	FALSE	<3 full-length long-reads; <3 short-reads per splice junction
Breast tumor	ENST00000685673.1	full-splice_match	TRUE	FALSE	FALSE	FALSE	FALSE	<3 full-length long-reads; <3 short-reads per splice junction
Breast tumor	ENST00000685700.1	full-splice_match	TRUE	FALSE	FALSE	FALSE	FALSE	<3 full-length long-reads; <3 short-reads per splice junction
Breast tumor	ENST00000685724.2	full-splice_match	TRUE	FALSE	FALSE	FALSE	FALSE	<3 full-length long-reads; <3 short-reads per splice junction
Breast tumor	ENST00000686456.1	full-splice_match	TRUE	FALSE	FALSE	FALSE	FALSE	<3 full-length long-reads; <3 short-reads per splice junction
Breast tumor	ENST00000686569.1	full-splice_match	TRUE	FALSE	FALSE	FALSE	FALSE	<3 full-length long-reads; <3 short-reads per splice junction
Breast tumor	ENST00000686613.1	full-splice_match	TRUE	FALSE	FALSE	FALSE	FALSE	<3 full-length long-reads; <3 short-reads per splice junction
Breast tumor	ENST00000686651.1	full-splice_match	TRUE	FALSE	FALSE	FALSE	FALSE	<3 full-length long-reads; <3 short-reads per splice junction
Breast tumor	ENST00000687345.1	full-splice_match	TRUE	FALSE	FALSE	FALSE	FALSE	<3 full-length long-reads; <3 short-reads per splice junction
Breast tumor	ENST00000687534.2	full-splice_match	TRUE	FALSE	FALSE	FALSE	FALSE	<3 full-length long-reads; <3 short-reads per splice junction
Breast tumor	ENST00000687721.1	full-splice_match	TRUE	FALSE	FALSE	FALSE	FALSE	<3 full-length long-reads; <3 short-reads per splice junction
Breast tumor	ENST00000687769.2	full-splice_match	TRUE	FALSE	FALSE	FALSE	FALSE	<3 full-length long-reads; <3 short-reads per splice junction
Breast tumor	ENST00000687813.1	full-splice_match	TRUE	FALSE	FALSE	FALSE	FALSE	<3 full-length long-reads; <3 short-reads per splice junction
Breast tumor	ENST00000687969.1	full-splice_match	TRUE	FALSE	FALSE	FALSE	FALSE	<3 full-length long-reads; <3 short-reads per splice junction
Breast tumor	ENST00000687986.2	full-splice_match	TRUE	FALSE	FALSE	FALSE	FALSE	<3 full-length long-reads; <3 short-reads per splice junction
Breast tumor	ENST00000688242.2	full-splice_match	TRUE	FALSE	FALSE	FALSE	FALSE	<3 full-length long-reads; <3 short-reads per splice junction
Breast tumor	ENST00000688498.1	full-splice_match	TRUE	FALSE	FALSE	FALSE	FALSE	<3 full-length long-reads; <3 short-reads per splice junction
Breast tumor	ENST00000688560.1	full-splice_match	TRUE	FALSE	FALSE	FALSE	FALSE	<3 full-length long-reads; <3 short-reads per splice junction
Breast tumor	ENST00000688687.1	full-splice_match	TRUE	FALSE	FALSE	FALSE	FALSE	<3 full-length long-reads; <3 short-reads per splice junction
Breast tumor	ENST00000688944.2	full-splice_match	TRUE	FALSE	FALSE	FALSE	FALSE	<3 full-length long-reads; <3 short-reads per splice junction
Breast tumor	ENST00000689000.1	full-splice_match	TRUE	FALSE	FALSE	FALSE	FALSE	<3 full-length long-reads; <3 short-reads per splice junction
Breast tumor	ENST00000689667.2	full-splice_match	TRUE	FALSE	FALSE	FALSE	FALSE	<3 full-length long-reads; <3 short-reads per splice junction
Breast tumor	ENST00000689827.1	full-splice_match	TRUE	FALSE	FALSE	FALSE	FALSE	<3 full-length long-reads; <3 short-reads per splice junction
Breast tumor	ENST00000690345.1	full-splice_match	TRUE	FALSE	FALSE	FALSE	FALSE	<3 full-length long-reads; <3 short-reads per splice junction
Breast tumor	ENST00000690388.1	full-splice_match	TRUE	FALSE	FALSE	FALSE	FALSE	<3 full-length long-reads; <3 short-reads per splice junction
Breast tumor	ENST00000690499.2	full-splice_match	TRUE	FALSE	FALSE	FALSE	FALSE	<3 full-length long-reads; <3 short-reads per splice junction
Breast tumor	ENST00000690819.2	full-splice_match	TRUE	FALSE	FALSE	FALSE	FALSE	<3 full-length long-reads; <3 short-reads per splice junction
Breast tumor	ENST00000690822.1	full-splice_match	TRUE	FALSE	FALSE	FALSE	FALSE	<3 full-length long-reads; <3 short-reads per splice junction
Breast tumor	ENST00000690829.2	full-splice_match	TRUE	FALSE	FALSE	FALSE	FALSE	<3 full-length long-reads; <3 short-reads per splice junction
Breast tumor	ENST00000691023.2	full-splice_match	TRUE	FALSE	FALSE	FALSE	FALSE	<3 full-length long-reads; <3 short-reads per splice junction
Breast tumor	ENST00000691119.1	full-splice_match	TRUE	FALSE	FALSE	FALSE	FALSE	<3 full-length long-reads; <3 short-reads per splice junction
Breast tumor	ENST00000691436.2	full-splice_match	TRUE	FALSE	FALSE	FALSE	FALSE	<3 full-length long-reads; <3 short-reads per splice junction
Breast tumor	ENST00000691681.1	full-splice_match	TRUE	FALSE	FALSE	FALSE	FALSE	<3 full-length long-reads; <3 short-reads per splice junction
Breast tumor	ENST00000691905.1	full-splice_match	TRUE	FALSE	FALSE	FALSE	FALSE	<3 full-length long-reads; <3 short-reads per splice junction
Breast tumor	ENST00000692179.2	full-splice_match	TRUE	FALSE	FALSE	FALSE	FALSE	<3 full-length long-reads; <3 short-reads per splice junction
Breast tumor	ENST00000692299.1	full-splice_match	TRUE	FALSE	FALSE	FALSE	FALSE	<3 full-length long-reads; <3 short-reads per splice junction
Breast tumor	ENST00000692528.2	full-splice_match	TRUE	FALSE	FALSE	FALSE	FALSE	<3 full-length long-reads; <3 short-reads per splice junction
Breast tumor	ENST00000692673.1	full-splice_match	TRUE	FALSE	FALSE	FALSE	FALSE	<3 full-length long-reads; <3 short-reads per splice junction
Breast tumor	ENST00000692687.2	full-splice_match	TRUE	FALSE	FALSE	FALSE	FALSE	<3 full-length long-reads; <3 short-reads per splice junction
Breast tumor	ENST00000692895.1	full-splice_match	TRUE	FALSE	FALSE	FALSE	FALSE	<3 full-length long-reads; <3 short-reads per splice junction
Breast tumor	ENST00000693083.1	full-splice_match	TRUE	FALSE	FALSE	FALSE	FALSE	<3 full-length long-reads; <3 short-reads per splice junction
Breast tumor	ENST00000693374.1	full-splice_match	TRUE	FALSE	FALSE	FALSE	FALSE	<3 full-length long-reads; <3 short-reads per splice junction
Breast tumor	ENST00000693517.1	full-splice_match	TRUE	FALSE	FALSE	FALSE	FALSE	<3 full-length long-reads; <3 short-reads per splice junction
Breast tumor	ENST00000697860.1	full-splice_match	TRUE	FALSE	FALSE	FALSE	FALSE	<3 full-length long-reads; <3 short-reads per splice junction
Breast tumor	ENST00000697867.1	full-splice_match	TRUE	FALSE	FALSE	FALSE	FALSE	<3 full-length long-reads; <3 short-reads per splice junction
Breast tumor	ENST00000697967.1	full-splice_match	TRUE	FALSE	FALSE	FALSE	FALSE	<3 full-length long-reads; <3 short-reads per splice junction
Breast tumor	ENST00000698081.1	full-splice_match	TRUE	FALSE	FALSE	FALSE	FALSE	<3 full-length long-reads; <3 short-reads per splice junction
Breast tumor	ENST00000698083.1	full-splice_match	TRUE	FALSE	FALSE	FALSE	FALSE	<3 full-length long-reads; <3 short-reads per splice junction
Breast tumor	ENST00000698086.1	full-splice_match	TRUE	FALSE	FALSE	FALSE	FALSE	<3 full-length long-reads; <3 short-reads per splice junction
Breast tumor	ENST00000698248.1	full-splice_match	TRUE	FALSE	FALSE	FALSE	FALSE	<3 full-length long-reads; <3 short-reads per splice junction
Breast tumor	ENST00000698574.1	full-splice_match	TRUE	FALSE	FALSE	FALSE	FALSE	<3 full-length long-reads; <3 short-reads per splice junction
Breast tumor	ENST00000698938.1	full-splice_match	TRUE	FALSE	FALSE	FALSE	FALSE	<3 full-length long-reads; <3 short-reads per splice junction
Breast tumor	ENST00000699754.1	full-splice_match	TRUE	FALSE	FALSE	FALSE	FALSE	<3 full-length long-reads; <3 short-reads per splice junction
Breast tumor	ENST00000699756.1	full-splice_match	TRUE	FALSE	FALSE	FALSE	FALSE	<3 full-length long-reads; <3 short-reads per splice junction
Breast tumor	ENST00000699761.1	full-splice_match	TRUE	FALSE	FALSE	FALSE	FALSE	<3 full-length long-reads; <3 short-reads per splice junction
Breast tumor	ENST00000699766.1	full-splice_match	TRUE	FALSE	FALSE	FALSE	FALSE	<3 full-length long-reads; <3 short-reads per splice junction
Breast tumor	ENST00000699767.1	full-splice_match	TRUE	FALSE	FALSE	FALSE	FALSE	<3 full-length long-reads; <3 short-reads per splice junction
Breast tumor	ENST00000699768.1	full-splice_match	TRUE	FALSE	FALSE	FALSE	FALSE	<3 full-length long-reads; <3 short-reads per splice junction
Breast tumor	ENST00000699769.1	full-splice_match	TRUE	FALSE	FALSE	FALSE	FALSE	<3 full-length long-reads; <3 short-reads per splice junction
Breast tumor	ENST00000699827.1	full-splice_match	TRUE	FALSE	FALSE	FALSE	FALSE	<3 full-length long-reads; <3 short-reads per splice junction
Breast tumor	ENST00000699838.1	full-splice_match	TRUE	FALSE	FALSE	FALSE	FALSE	<3 full-length long-reads; <3 short-reads per splice junction
Breast tumor	ENST00000699840.2	full-splice_match	TRUE	FALSE	FALSE	FALSE	FALSE	<3 full-length long-reads; <3 short-reads per splice junction
Breast tumor	ENST00000699918.1	full-splice_match	TRUE	FALSE	FALSE	FALSE	FALSE	<3 full-length long-reads; <3 short-reads per splice junction
Breast tumor	ENST00000699920.1	full-splice_match	TRUE	FALSE	FALSE	FALSE	FALSE	<3 full-length long-reads; <3 short-reads per splice junction
Breast tumor	ENST00000701440.1	full-splice_match	TRUE	FALSE	FALSE	FALSE	FALSE	<3 full-length long-reads; <3 short-reads per splice junction
Breast tumor	ENST00000701511.1	full-splice_match	TRUE	FALSE	FALSE	FALSE	FALSE	<3 full-length long-reads; <3 short-reads per splice junction
Breast tumor	ENST00000701753.1	full-splice_match	TRUE	FALSE	FALSE	FALSE	FALSE	<3 full-length long-reads; <3 short-reads per splice junction
Breast tumor	ENST00000702001.1	full-splice_match	TRUE	FALSE	FALSE	FALSE	FALSE	<3 full-length long-reads; <3 short-reads per splice junction
Breast tumor	ENST00000702021.1	full-splice_match	TRUE	FALSE	FALSE	FALSE	FALSE	<3 full-length long-reads; <3 short-reads per splice junction
Breast tumor	ENST00000702866.1	full-splice_match	TRUE	FALSE	FALSE	FALSE	FALSE	<3 full-length long-reads; <3 short-reads per splice junction
Breast tumor	ENST00000702954.1	full-splice_match	TRUE	FALSE	FALSE	FALSE	FALSE	<3 full-length long-reads; <3 short-reads per splice junction
Breast tumor	ENST00000703021.1	full-splice_match	TRUE	FALSE	FALSE	FALSE	FALSE	<3 full-length long-reads; <3 short-reads per splice junction
Breast tumor	ENST00000704003.1	full-splice_match	TRUE	FALSE	FALSE	FALSE	FALSE	<3 full-length long-reads; <3 short-reads per splice junction
Breast tumor	ENST00000704348.1	full-splice_match	TRUE	FALSE	FALSE	FALSE	FALSE	<3 full-length long-reads; <3 short-reads per splice junction
Breast tumor	ENST00000704349.1	full-splice_match	TRUE	FALSE	FALSE	FALSE	FALSE	<3 full-length long-reads; <3 short-reads per splice junction
Breast tumor	ENST00000704382.1	full-splice_match	TRUE	FALSE	FALSE	FALSE	FALSE	<3 full-length long-reads; <3 short-reads per splice junction
Breast tumor	ENST00000704416.1	full-splice_match	TRUE	FALSE	FALSE	FALSE	FALSE	<3 full-length long-reads; <3 short-reads per splice junction
Breast tumor	ENST00000704457.1	full-splice_match	TRUE	FALSE	FALSE	FALSE	FALSE	<3 full-length long-reads; <3 short-reads per splice junction
Breast tumor	ENST00000706453.1	full-splice_match	TRUE	FALSE	FALSE	FALSE	FALSE	<3 full-length long-reads; <3 short-reads per splice junction
Breast tumor	ENST00000710815.1	full-splice_match	TRUE	FALSE	FALSE	FALSE	FALSE	<3 full-length long-reads; <3 short-reads per splice junction
Breast tumor	ENST00000710873.1	full-splice_match	TRUE	FALSE	FALSE	FALSE	FALSE	<3 full-length long-reads; <3 short-reads per splice junction
Breast tumor	ESPRESSO:chr7:26337:0	novel_not_in_catalog	TRUE	FALSE	FALSE	FALSE	FALSE	<3 full-length long-reads; <3 short-reads per splice junction
Breast tumor	ESPRESSO:chr7:26338:1	novel_in_catalog	TRUE	FALSE	FALSE	FALSE	FALSE	<3 full-length long-reads; <3 short-reads per splice junction
Breast tumor	ESPRESSO:chr7:26350:0	novel_not_in_catalog	TRUE	FALSE	FALSE	FALSE	FALSE	<3 full-length long-reads; <3 short-reads per splice junction
Breast tumor	ESPRESSO:chr7:26352:0	novel_in_catalog	TRUE	FALSE	FALSE	FALSE	FALSE	<3 full-length long-reads; <3 short-reads per splice junction
Breast tumor	ESPRESSO:chr7:26355:0	novel_not_in_catalog	TRUE	FALSE	TRUE	FALSE	TRUE	<3 full-length long-reads; <3 short-reads per splice junction; TTS >40bp from a polyA motif; TTS >1kb from annotated transcript TTS; Predicted RT-switching
Breast tumor	ESPRESSO:chr7:26363:0	novel_not_in_catalog	TRUE	FALSE	TRUE	FALSE	FALSE	<3 full-length long-reads; <3 short-reads per splice junction; TTS >40bp from a polyA motif; TTS >1kb from annotated transcript TTS
Breast tumor	ESPRESSO:chr7:26368:1	novel_in_catalog	TRUE	FALSE	FALSE	FALSE	FALSE	<3 full-length long-reads; <3 short-reads per splice junction
Breast tumor	ESPRESSO:chr7:26369:0	antisense	TRUE	FALSE	TRUE	FALSE	FALSE	<3 full-length long-reads; <3 short-reads per splice junction; TTS >40bp from a polyA motif; TTS >1kb from annotated transcript TTS
Breast tumor	ESPRESSO:chr7:26400:1	novel_in_catalog	TRUE	FALSE	FALSE	FALSE	FALSE	<3 full-length long-reads; <3 short-reads per splice junction
Breast tumor	ESPRESSO:chr7:26439:1	novel_not_in_catalog	TRUE	FALSE	FALSE	FALSE	FALSE	<3 full-length long-reads; <3 short-reads per splice junction
Breast tumor	ESPRESSO:chr7:26457:0	novel_in_catalog	TRUE	FALSE	FALSE	FALSE	FALSE	<3 full-length long-reads; <3 short-reads per splice junction
Breast tumor	ESPRESSO:chr7:26528:0	novel_not_in_catalog	TRUE	FALSE	TRUE	FALSE	FALSE	<3 full-length long-reads; <3 short-reads per splice junction; TTS >40bp from a polyA motif; TTS >1kb from annotated transcript TTS
Breast tumor	ESPRESSO:chr7:26530:5	novel_in_catalog	TRUE	FALSE	FALSE	FALSE	FALSE	<3 full-length long-reads; <3 short-reads per splice junction
Breast tumor	ESPRESSO:chr7:26531:0	novel_not_in_catalog	TRUE	FALSE	FALSE	FALSE	FALSE	<3 full-length long-reads; <3 short-reads per splice junction
Breast tumor	ESPRESSO:chr7:26539:1	novel_not_in_catalog	TRUE	FALSE	FALSE	FALSE	FALSE	<3 full-length long-reads; <3 short-reads per splice junction
Breast tumor	ESPRESSO:chr7:26601:0	novel_not_in_catalog	TRUE	FALSE	FALSE	FALSE	FALSE	<3 full-length long-reads; <3 short-reads per splice junction
Breast tumor	ESPRESSO:chr7:26605:0	novel_not_in_catalog	TRUE	FALSE	FALSE	FALSE	FALSE	<3 full-length long-reads; <3 short-reads per splice junction
Breast tumor	ESPRESSO:chr7:26606:1	novel_not_in_catalog	TRUE	FALSE	FALSE	FALSE	FALSE	<3 full-length long-reads; <3 short-reads per splice junction
Breast tumor	ESPRESSO:chr7:26639:1	novel_in_catalog	TRUE	FALSE	FALSE	FALSE	FALSE	<3 full-length long-reads; <3 short-reads per splice junction
Breast tumor	ESPRESSO:chr7:26704:0	novel_not_in_catalog	TRUE	FALSE	TRUE	FALSE	FALSE	<3 full-length long-reads; <3 short-reads per splice junction; TTS >40bp from a polyA motif; TTS >1kb from annotated transcript TTS
Breast tumor	ESPRESSO:chr7:26729:1	novel_not_in_catalog	TRUE	FALSE	FALSE	FALSE	FALSE	<3 full-length long-reads; <3 short-reads per splice junction
Breast tumor	ESPRESSO:chr7:26730:0	novel_in_catalog	TRUE	FALSE	FALSE	FALSE	FALSE	<3 full-length long-reads; <3 short-reads per splice junction
Breast tumor	ESPRESSO:chr7:26733:0	novel_not_in_catalog	TRUE	FALSE	TRUE	FALSE	FALSE	<3 full-length long-reads; <3 short-reads per splice junction; TTS >40bp from a polyA motif; TTS >1kb from annotated transcript TTS
Breast tumor	ESPRESSO:chr7:26733:2	novel_not_in_catalog	TRUE	FALSE	FALSE	FALSE	FALSE	<3 full-length long-reads; <3 short-reads per splice junction
Breast tumor	ESPRESSO:chr7:26736:0	novel_not_in_catalog	TRUE	FALSE	FALSE	FALSE	FALSE	<3 full-length long-reads; <3 short-reads per splice junction
Breast tumor	ESPRESSO:chr7:26742:0	novel_in_catalog	TRUE	FALSE	FALSE	FALSE	FALSE	<3 full-length long-reads; <3 short-reads per splice junction
Breast tumor	ESPRESSO:chr7:26793:0	novel_not_in_catalog	TRUE	FALSE	FALSE	FALSE	FALSE	<3 full-length long-reads; <3 short-reads per splice junction
Breast tumor	ESPRESSO:chr7:26814:0	novel_not_in_catalog	TRUE	FALSE	FALSE	FALSE	FALSE	<3 full-length long-reads; <3 short-reads per splice junction
Breast tumor	ESPRESSO:chr7:26815:1	novel_in_catalog	TRUE	FALSE	FALSE	FALSE	FALSE	<3 full-length long-reads; <3 short-reads per splice junction
Breast tumor	ESPRESSO:chr7:26849:0	novel_not_in_catalog	TRUE	FALSE	FALSE	FALSE	FALSE	<3 full-length long-reads; <3 short-reads per splice junction
Breast tumor	ESPRESSO:chr7:27050:0	intergenic	TRUE	FALSE	FALSE	FALSE	FALSE	<3 full-length long-reads; <3 short-reads per splice junction
Breast tumor	ESPRESSO:chr7:27061:2	novel_not_in_catalog	TRUE	FALSE	FALSE	FALSE	FALSE	<3 full-length long-reads; <3 short-reads per splice junction
Breast tumor	ESPRESSO:chr7:27101:0	novel_not_in_catalog	TRUE	FALSE	FALSE	FALSE	FALSE	<3 full-length long-reads; <3 short-reads per splice junction
Breast tumor	ESPRESSO:chr7:27104:0	novel_in_catalog	TRUE	FALSE	TRUE	FALSE	FALSE	<3 full-length long-reads; <3 short-reads per splice junction; TTS >40bp from a polyA motif; TTS >1kb from annotated transcript TTS
Breast tumor	ESPRESSO:chr7:27108:2	novel_not_in_catalog	TRUE	TRUE	TRUE	FALSE	FALSE	<3 full-length long-reads; <3 short-reads per splice junction; TSS is >10kb from a CAGE peak; TSS >1kb from annotated transcript TSS; TTS >40bp from a polyA motif; TTS >1kb from annotated transcript TTS
Breast tumor	ESPRESSO:chr7:27124:1	novel_not_in_catalog	TRUE	FALSE	FALSE	FALSE	FALSE	<3 full-length long-reads; <3 short-reads per splice junction
Breast tumor	ESPRESSO:chr7:27126:0	novel_not_in_catalog	TRUE	FALSE	FALSE	FALSE	FALSE	<3 full-length long-reads; <3 short-reads per splice junction
Breast tumor	ESPRESSO:chr7:27126:1	novel_not_in_catalog	TRUE	FALSE	FALSE	FALSE	FALSE	<3 full-length long-reads; <3 short-reads per splice junction
Breast tumor	ESPRESSO:chr7:27142:0	intergenic	TRUE	FALSE	TRUE	FALSE	FALSE	<3 full-length long-reads; <3 short-reads per splice junction; TTS >40bp from a polyA motif; TTS >1kb from annotated transcript TTS
Breast tumor	ESPRESSO:chr7:27142:1	novel_in_catalog	TRUE	FALSE	FALSE	FALSE	FALSE	<3 full-length long-reads; <3 short-reads per splice junction
Breast tumor	ESPRESSO:chr7:27146:0	novel_not_in_catalog	TRUE	TRUE	FALSE	FALSE	FALSE	<3 full-length long-reads; <3 short-reads per splice junction; TSS is >10kb from a CAGE peak; TSS >1kb from annotated transcript TSS
Breast tumor	ESPRESSO:chr7:27198:0	novel_in_catalog	TRUE	TRUE	FALSE	FALSE	FALSE	<3 full-length long-reads; <3 short-reads per splice junction; TSS is >10kb from a CAGE peak; TSS >1kb from annotated transcript TSS
Breast tumor	ESPRESSO:chr7:27235:0	novel_not_in_catalog	TRUE	FALSE	FALSE	FALSE	FALSE	<3 full-length long-reads; <3 short-reads per splice junction
Breast tumor	ESPRESSO:chr7:27250:1	novel_not_in_catalog	TRUE	FALSE	FALSE	FALSE	FALSE	<3 full-length long-reads; <3 short-reads per splice junction
Breast tumor	ESPRESSO:chr7:27318:0	novel_not_in_catalog	TRUE	FALSE	FALSE	FALSE	FALSE	<3 full-length long-reads; <3 short-reads per splice junction
Breast tumor	ESPRESSO:chr7:27319:3	novel_not_in_catalog	TRUE	FALSE	FALSE	FALSE	FALSE	<3 full-length long-reads; <3 short-reads per splice junction
Breast tumor	ESPRESSO:chr7:27319:4	novel_in_catalog	TRUE	FALSE	FALSE	FALSE	FALSE	<3 full-length long-reads; <3 short-reads per splice junction
Breast tumor	ESPRESSO:chr7:27321:0	novel_not_in_catalog	TRUE	FALSE	FALSE	FALSE	FALSE	<3 full-length long-reads; <3 short-reads per splice junction
Breast tumor	ESPRESSO:chr7:27334:1	novel_not_in_catalog	TRUE	FALSE	FALSE	FALSE	FALSE	<3 full-length long-reads; <3 short-reads per splice junction
Breast tumor	ESPRESSO:chr7:27344:0	novel_not_in_catalog	TRUE	FALSE	FALSE	FALSE	FALSE	<3 full-length long-reads; <3 short-reads per splice junction
Breast tumor	ESPRESSO:chr7:27403:1	novel_in_catalog	TRUE	FALSE	FALSE	FALSE	FALSE	<3 full-length long-reads; <3 short-reads per splice junction
Breast tumor	ESPRESSO:chr7:27408:0	antisense	TRUE	TRUE	FALSE	FALSE	FALSE	<3 full-length long-reads; <3 short-reads per splice junction; TSS is >10kb from a CAGE peak; TSS >1kb from annotated transcript TSS
Breast tumor	ESPRESSO:chr7:27415:0	antisense	TRUE	FALSE	TRUE	FALSE	FALSE	<3 full-length long-reads; <3 short-reads per splice junction; TTS >40bp from a polyA motif; TTS >1kb from annotated transcript TTS
Breast tumor	ESPRESSO:chr7:27434:11	novel_in_catalog	TRUE	FALSE	FALSE	FALSE	FALSE	<3 full-length long-reads; <3 short-reads per splice junction
Breast tumor	ESPRESSO:chr7:27457:0	antisense	TRUE	FALSE	TRUE	FALSE	FALSE	<3 full-length long-reads; <3 short-reads per splice junction; TTS >40bp from a polyA motif; TTS >1kb from annotated transcript TTS
Breast tumor	ESPRESSO:chr7:27483:0	novel_not_in_catalog	TRUE	FALSE	FALSE	FALSE	FALSE	<3 full-length long-reads; <3 short-reads per splice junction
Breast tumor	ESPRESSO:chr7:27542:4	intergenic	TRUE	FALSE	TRUE	FALSE	FALSE	<3 full-length long-reads; <3 short-reads per splice junction; TTS >40bp from a polyA motif; TTS >1kb from annotated transcript TTS
Breast tumor	ESPRESSO:chr7:27626:2	novel_not_in_catalog	TRUE	FALSE	TRUE	FALSE	FALSE	<3 full-length long-reads; <3 short-reads per splice junction; TTS >40bp from a polyA motif; TTS >1kb from annotated transcript TTS
Breast tumor	ESPRESSO:chr7:27634:0	antisense	TRUE	FALSE	TRUE	FALSE	FALSE	<3 full-length long-reads; <3 short-reads per splice junction; TTS >40bp from a polyA motif; TTS >1kb from annotated transcript TTS
Breast tumor	ESPRESSO:chr7:27635:0	novel_not_in_catalog	TRUE	FALSE	FALSE	FALSE	FALSE	<3 full-length long-reads; <3 short-reads per splice junction
Breast tumor	ESPRESSO:chr7:27668:0	novel_not_in_catalog	TRUE	FALSE	TRUE	FALSE	FALSE	<3 full-length long-reads; <3 short-reads per splice junction; TTS >40bp from a polyA motif; TTS >1kb from annotated transcript TTS
Breast tumor	ESPRESSO:chr7:27669:1	novel_not_in_catalog	TRUE	FALSE	FALSE	FALSE	FALSE	<3 full-length long-reads; <3 short-reads per splice junction
Breast tumor	ESPRESSO:chr7:27679:0	antisense	TRUE	FALSE	TRUE	FALSE	FALSE	<3 full-length long-reads; <3 short-reads per splice junction; TTS >40bp from a polyA motif; TTS >1kb from annotated transcript TTS; Predicted RT-switching
Breast tumor	ESPRESSO:chr7:27681:2	novel_not_in_catalog	TRUE	FALSE	FALSE	FALSE	FALSE	<3 full-length long-reads; <3 short-reads per splice junction
Breast tumor	ESPRESSO:chr7:27845:0	novel_not_in_catalog	TRUE	FALSE	FALSE	FALSE	FALSE	<3 full-length long-reads; <3 short-reads per splice junction
Breast tumor	ESPRESSO:chr7:27845:2	novel_not_in_catalog	TRUE	FALSE	FALSE	FALSE	FALSE	<3 full-length long-reads; <3 short-reads per splice junction
Breast tumor	ESPRESSO:chr7:27894:7	novel_in_catalog	TRUE	FALSE	FALSE	FALSE	FALSE	<3 full-length long-reads; <3 short-reads per splice junction
Breast tumor	ESPRESSO:chr7:27902:0	novel_not_in_catalog	TRUE	FALSE	TRUE	FALSE	FALSE	<3 full-length long-reads; <3 short-reads per splice junction; TTS >40bp from a polyA motif; TTS >1kb from annotated transcript TTS
Breast tumor	ESPRESSO:chr7:27904:0	novel_not_in_catalog	TRUE	FALSE	FALSE	FALSE	FALSE	<3 full-length long-reads; <3 short-reads per splice junction
Breast tumor	ESPRESSO:chr7:27924:0	novel_not_in_catalog	TRUE	FALSE	FALSE	FALSE	FALSE	<3 full-length long-reads; <3 short-reads per splice junction
Breast tumor	ESPRESSO:chr7:27931:1	novel_not_in_catalog	TRUE	FALSE	FALSE	FALSE	FALSE	<3 full-length long-reads; <3 short-reads per splice junction
Breast tumor	ESPRESSO:chr7:27972:6	novel_in_catalog	TRUE	FALSE	FALSE	FALSE	FALSE	<3 full-length long-reads; <3 short-reads per splice junction
Breast tumor	ESPRESSO:chr7:27999:0	genic_intron	TRUE	FALSE	TRUE	FALSE	FALSE	<3 full-length long-reads; <3 short-reads per splice junction; TTS >40bp from a polyA motif; TTS >1kb from annotated transcript TTS
Breast tumor	ESPRESSO:chr7:28005:0	novel_not_in_catalog	TRUE	FALSE	FALSE	FALSE	FALSE	<3 full-length long-reads; <3 short-reads per splice junction
Breast tumor	ENST00000253513.11	full-splice_match	TRUE	FALSE	FALSE	FALSE	FALSE	<3 full-length long-reads; <3 short-reads per splice junction
Breast tumor	ENST00000276573.11	full-splice_match	TRUE	FALSE	FALSE	FALSE	FALSE	<3 full-length long-reads; <3 short-reads per splice junction
Breast tumor	ENST00000321870.3	full-splice_match	TRUE	FALSE	FALSE	FALSE	FALSE	<3 full-length long-reads; <3 short-reads per splice junction
Breast tumor	ENST00000325017.4	full-splice_match	TRUE	FALSE	FALSE	FALSE	FALSE	<3 full-length long-reads; <3 short-reads per splice junction
Breast tumor	ENST00000327381.7	full-splice_match	TRUE	FALSE	FALSE	FALSE	FALSE	<3 full-length long-reads; <3 short-reads per splice junction
Breast tumor	ENST00000406337.6	full-splice_match	TRUE	FALSE	FALSE	FALSE	FALSE	<3 full-length long-reads; <3 short-reads per splice junction
Breast tumor	ENST00000435260.1	full-splice_match	TRUE	FALSE	FALSE	FALSE	FALSE	<3 full-length long-reads; <3 short-reads per splice junction
Breast tumor	ENST00000452276.6	full-splice_match	TRUE	FALSE	FALSE	FALSE	FALSE	<3 full-length long-reads; <3 short-reads per splice junction
Breast tumor	ENST00000459299.1	full-splice_match	TRUE	FALSE	FALSE	FALSE	FALSE	<3 full-length long-reads; <3 short-reads per splice junction
Breast tumor	ENST00000466433.1	full-splice_match	TRUE	FALSE	FALSE	FALSE	FALSE	<3 full-length long-reads; <3 short-reads per splice junction
Breast tumor	ENST00000488192.1	full-splice_match	TRUE	FALSE	FALSE	FALSE	FALSE	<3 full-length long-reads; <3 short-reads per splice junction
Breast tumor	ENST00000492525.1	full-splice_match	TRUE	FALSE	FALSE	FALSE	FALSE	<3 full-length long-reads; <3 short-reads per splice junction
Breast tumor	ENST00000506171.1	full-splice_match	TRUE	FALSE	FALSE	FALSE	FALSE	<3 full-length long-reads; <3 short-reads per splice junction
Breast tumor	ENST00000510185.2	full-splice_match	TRUE	FALSE	FALSE	FALSE	FALSE	<3 full-length long-reads; <3 short-reads per splice junction
Breast tumor	ENST00000517767.1	full-splice_match	TRUE	FALSE	FALSE	FALSE	FALSE	<3 full-length long-reads; <3 short-reads per splice junction
Breast tumor	ENST00000517805.1	full-splice_match	TRUE	FALSE	FALSE	FALSE	FALSE	<3 full-length long-reads; <3 short-reads per splice junction
Breast tumor	ENST00000517856.5	full-splice_match	TRUE	FALSE	FALSE	FALSE	FALSE	<3 full-length long-reads; <3 short-reads per splice junction
Breast tumor	ENST00000518193.1	full-splice_match	TRUE	FALSE	FALSE	FALSE	FALSE	<3 full-length long-reads; <3 short-reads per splice junction
Breast tumor	ENST00000518385.5	full-splice_match	TRUE	FALSE	FALSE	FALSE	FALSE	<3 full-length long-reads; <3 short-reads per splice junction
Breast tumor	ENST00000518680.1	full-splice_match	TRUE	FALSE	FALSE	FALSE	FALSE	<3 full-length long-reads; <3 short-reads per splice junction
Breast tumor	ENST00000518767.5	full-splice_match	TRUE	FALSE	FALSE	FALSE	FALSE	<3 full-length long-reads; <3 short-reads per splice junction
Breast tumor	ENST00000520037.1	full-splice_match	TRUE	FALSE	FALSE	FALSE	FALSE	<3 full-length long-reads; <3 short-reads per splice junction
Breast tumor	ENST00000520077.5	full-splice_match	TRUE	FALSE	FALSE	FALSE	FALSE	<3 full-length long-reads; <3 short-reads per splice junction
Breast tumor	ENST00000520562.1	full-splice_match	TRUE	FALSE	FALSE	FALSE	FALSE	<3 full-length long-reads; <3 short-reads per splice junction
Breast tumor	ENST00000520594.5	full-splice_match	TRUE	FALSE	FALSE	FALSE	FALSE	<3 full-length long-reads; <3 short-reads per splice junction
Breast tumor	ENST00000521123.1	full-splice_match	TRUE	FALSE	FALSE	FALSE	FALSE	<3 full-length long-reads; <3 short-reads per splice junction
Breast tumor	ENST00000521176.2	full-splice_match	TRUE	FALSE	FALSE	FALSE	FALSE	<3 full-length long-reads; <3 short-reads per splice junction
Breast tumor	ENST00000521193.5	full-splice_match	TRUE	FALSE	FALSE	FALSE	FALSE	<3 full-length long-reads; <3 short-reads per splice junction
Breast tumor	ENST00000521862.1	full-splice_match	TRUE	FALSE	FALSE	FALSE	FALSE	<3 full-length long-reads; <3 short-reads per splice junction
Breast tumor	ENST00000521940.1	full-splice_match	TRUE	FALSE	FALSE	FALSE	FALSE	<3 full-length long-reads; <3 short-reads per splice junction
Breast tumor	ENST00000522110.1	full-splice_match	TRUE	FALSE	FALSE	FALSE	FALSE	<3 full-length long-reads; <3 short-reads per splice junction
Breast tumor	ENST00000522225.5	full-splice_match	TRUE	FALSE	FALSE	FALSE	FALSE	<3 full-length long-reads; <3 short-reads per splice junction
Breast tumor	ENST00000522430.1	full-splice_match	TRUE	FALSE	FALSE	FALSE	FALSE	<3 full-length long-reads; <3 short-reads per splice junction
Breast tumor	ENST00000523009.1	full-splice_match	TRUE	FALSE	FALSE	FALSE	FALSE	<3 full-length long-reads; <3 short-reads per splice junction
Breast tumor	ENST00000523304.1	full-splice_match	TRUE	FALSE	FALSE	FALSE	FALSE	<3 full-length long-reads; <3 short-reads per splice junction
Breast tumor	ENST00000523420.6	full-splice_match	TRUE	FALSE	FALSE	FALSE	FALSE	<3 full-length long-reads; <3 short-reads per splice junction
Breast tumor	ENST00000523778.1	full-splice_match	TRUE	FALSE	FALSE	FALSE	FALSE	<3 full-length long-reads; <3 short-reads per splice junction
Breast tumor	ENST00000523874.1	full-splice_match	TRUE	FALSE	FALSE	FALSE	FALSE	<3 full-length long-reads; <3 short-reads per splice junction
Breast tumor	ENST00000523881.1	full-splice_match	TRUE	FALSE	FALSE	FALSE	FALSE	<3 full-length long-reads; <3 short-reads per splice junction
Breast tumor	ENST00000524097.1	full-splice_match	TRUE	FALSE	FALSE	FALSE	FALSE	<3 full-length long-reads; <3 short-reads per splice junction
Breast tumor	ENST00000524132.6	full-splice_match	TRUE	FALSE	FALSE	FALSE	FALSE	<3 full-length long-reads; <3 short-reads per splice junction
Breast tumor	ENST00000528139.1	full-splice_match	TRUE	FALSE	FALSE	FALSE	FALSE	<3 full-length long-reads; <3 short-reads per splice junction
Breast tumor	ENST00000532127.6	full-splice_match	TRUE	FALSE	FALSE	FALSE	FALSE	<3 full-length long-reads; <3 short-reads per splice junction
Breast tumor	ENST00000537882.3	full-splice_match	TRUE	FALSE	FALSE	FALSE	FALSE	<3 full-length long-reads; <3 short-reads per splice junction
Breast tumor	ENST00000544451.2	full-splice_match	TRUE	FALSE	FALSE	FALSE	FALSE	<3 full-length long-reads; <3 short-reads per splice junction
Breast tumor	ENST00000562459.1	full-splice_match	TRUE	FALSE	FALSE	FALSE	FALSE	<3 full-length long-reads; <3 short-reads per splice junction
Breast tumor	ENST00000565297.2	full-splice_match	TRUE	FALSE	FALSE	FALSE	FALSE	<3 full-length long-reads; <3 short-reads per splice junction
Breast tumor	ENST00000569835.1	full-splice_match	TRUE	FALSE	FALSE	FALSE	FALSE	<3 full-length long-reads; <3 short-reads per splice junction
Breast tumor	ENST00000602575.1	full-splice_match	TRUE	FALSE	FALSE	FALSE	FALSE	<3 full-length long-reads; <3 short-reads per splice junction
Breast tumor	ENST00000603094.1	full-splice_match	TRUE	FALSE	FALSE	FALSE	FALSE	<3 full-length long-reads; <3 short-reads per splice junction
Breast tumor	ENST00000606664.1	full-splice_match	TRUE	FALSE	FALSE	FALSE	FALSE	<3 full-length long-reads; <3 short-reads per splice junction
Breast tumor	ENST00000607176.1	full-splice_match	TRUE	FALSE	FALSE	FALSE	FALSE	<3 full-length long-reads; <3 short-reads per splice junction
Breast tumor	ENST00000607622.2	full-splice_match	TRUE	FALSE	FALSE	FALSE	FALSE	<3 full-length long-reads; <3 short-reads per splice junction
Breast tumor	ENST00000611541.1	full-splice_match	TRUE	FALSE	FALSE	FALSE	FALSE	<3 full-length long-reads; <3 short-reads per splice junction
Breast tumor	ENST00000613472.1	full-splice_match	TRUE	FALSE	FALSE	FALSE	FALSE	<3 full-length long-reads; <3 short-reads per splice junction
Breast tumor	ENST00000614758.1	full-splice_match	TRUE	FALSE	FALSE	FALSE	FALSE	<3 full-length long-reads; <3 short-reads per splice junction
Breast tumor	ENST00000617144.1	full-splice_match	TRUE	FALSE	FALSE	FALSE	FALSE	<3 full-length long-reads; <3 short-reads per splice junction
Breast tumor	ENST00000618450.1	full-splice_match	TRUE	FALSE	FALSE	FALSE	FALSE	<3 full-length long-reads; <3 short-reads per splice junction
Breast tumor	ENST00000623208.1	full-splice_match	TRUE	FALSE	FALSE	FALSE	FALSE	<3 full-length long-reads; <3 short-reads per splice junction
Breast tumor	ENST00000623616.1	full-splice_match	TRUE	FALSE	FALSE	FALSE	FALSE	<3 full-length long-reads; <3 short-reads per splice junction
Breast tumor	ENST00000623679.1	full-splice_match	TRUE	FALSE	FALSE	FALSE	FALSE	<3 full-length long-reads; <3 short-reads per splice junction
Breast tumor	ENST00000623964.1	full-splice_match	TRUE	FALSE	FALSE	FALSE	FALSE	<3 full-length long-reads; <3 short-reads per splice junction
Breast tumor	ENST00000624416.1	full-splice_match	TRUE	FALSE	FALSE	FALSE	FALSE	<3 full-length long-reads; <3 short-reads per splice junction
Breast tumor	ENST00000625136.1	full-splice_match	TRUE	FALSE	FALSE	FALSE	FALSE	<3 full-length long-reads; <3 short-reads per splice junction
Breast tumor	ENST00000631594.3	full-splice_match	TRUE	FALSE	FALSE	FALSE	FALSE	<3 full-length long-reads; <3 short-reads per splice junction
Breast tumor	ENST00000631653.1	full-splice_match	TRUE	FALSE	FALSE	FALSE	FALSE	<3 full-length long-reads; <3 short-reads per splice junction
Breast tumor	ENST00000635449.1	full-splice_match	TRUE	FALSE	FALSE	FALSE	FALSE	<3 full-length long-reads; <3 short-reads per splice junction
Breast tumor	ENST00000641036.1	full-splice_match	TRUE	FALSE	FALSE	FALSE	FALSE	<3 full-length long-reads; <3 short-reads per splice junction
Breast tumor	ENST00000648407.1	full-splice_match	TRUE	FALSE	FALSE	FALSE	FALSE	<3 full-length long-reads; <3 short-reads per splice junction
Breast tumor	ENST00000648533.1	full-splice_match	TRUE	FALSE	FALSE	FALSE	FALSE	<3 full-length long-reads; <3 short-reads per splice junction
Breast tumor	ENST00000649561.1	full-splice_match	TRUE	FALSE	FALSE	FALSE	FALSE	<3 full-length long-reads; <3 short-reads per splice junction
Breast tumor	ENST00000654852.2	full-splice_match	TRUE	FALSE	FALSE	FALSE	FALSE	<3 full-length long-reads; <3 short-reads per splice junction
Breast tumor	ENST00000656927.1	full-splice_match	TRUE	FALSE	FALSE	FALSE	FALSE	<3 full-length long-reads; <3 short-reads per splice junction
Breast tumor	ENST00000662066.1	full-splice_match	TRUE	FALSE	FALSE	FALSE	FALSE	<3 full-length long-reads; <3 short-reads per splice junction
Breast tumor	ENST00000677459.1	full-splice_match	TRUE	FALSE	FALSE	FALSE	FALSE	<3 full-length long-reads; <3 short-reads per splice junction
Breast tumor	ENST00000677737.1	full-splice_match	TRUE	FALSE	FALSE	FALSE	FALSE	<3 full-length long-reads; <3 short-reads per splice junction
Breast tumor	ENST00000677765.1	full-splice_match	TRUE	FALSE	FALSE	FALSE	FALSE	<3 full-length long-reads; <3 short-reads per splice junction
Breast tumor	ENST00000677873.1	full-splice_match	TRUE	FALSE	FALSE	FALSE	FALSE	<3 full-length long-reads; <3 short-reads per splice junction
Breast tumor	ENST00000678472.1	full-splice_match	TRUE	FALSE	FALSE	FALSE	FALSE	<3 full-length long-reads; <3 short-reads per splice junction
Breast tumor	ENST00000685179.1	full-splice_match	TRUE	FALSE	FALSE	FALSE	FALSE	<3 full-length long-reads; <3 short-reads per splice junction
Breast tumor	ENST00000686113.2	full-splice_match	TRUE	FALSE	FALSE	FALSE	FALSE	<3 full-length long-reads; <3 short-reads per splice junction
Breast tumor	ENST00000686733.2	full-splice_match	TRUE	FALSE	FALSE	FALSE	FALSE	<3 full-length long-reads; <3 short-reads per splice junction
Breast tumor	ENST00000687451.1	full-splice_match	TRUE	FALSE	FALSE	FALSE	FALSE	<3 full-length long-reads; <3 short-reads per splice junction
Breast tumor	ENST00000688388.1	full-splice_match	TRUE	FALSE	FALSE	FALSE	FALSE	<3 full-length long-reads; <3 short-reads per splice junction
Breast tumor	ENST00000688452.1	full-splice_match	TRUE	FALSE	FALSE	FALSE	FALSE	<3 full-length long-reads; <3 short-reads per splice junction
Breast tumor	ENST00000689104.1	full-splice_match	TRUE	FALSE	FALSE	FALSE	FALSE	<3 full-length long-reads; <3 short-reads per splice junction
Breast tumor	ENST00000689400.2	full-splice_match	TRUE	FALSE	FALSE	FALSE	FALSE	<3 full-length long-reads; <3 short-reads per splice junction
Breast tumor	ENST00000689912.2	full-splice_match	TRUE	FALSE	FALSE	FALSE	FALSE	<3 full-length long-reads; <3 short-reads per splice junction
Breast tumor	ENST00000690826.1	full-splice_match	TRUE	FALSE	FALSE	FALSE	FALSE	<3 full-length long-reads; <3 short-reads per splice junction
Breast tumor	ENST00000691431.1	full-splice_match	TRUE	FALSE	FALSE	FALSE	FALSE	<3 full-length long-reads; <3 short-reads per splice junction
Breast tumor	ENST00000691435.1	full-splice_match	TRUE	FALSE	FALSE	FALSE	FALSE	<3 full-length long-reads; <3 short-reads per splice junction
Breast tumor	ENST00000692612.1	full-splice_match	TRUE	FALSE	FALSE	FALSE	FALSE	<3 full-length long-reads; <3 short-reads per splice junction
Breast tumor	ENST00000692938.1	full-splice_match	TRUE	FALSE	FALSE	FALSE	FALSE	<3 full-length long-reads; <3 short-reads per splice junction
Breast tumor	ENST00000693037.2	full-splice_match	TRUE	FALSE	FALSE	FALSE	FALSE	<3 full-length long-reads; <3 short-reads per splice junction
Breast tumor	ENST00000694874.1	full-splice_match	TRUE	FALSE	FALSE	FALSE	FALSE	<3 full-length long-reads; <3 short-reads per splice junction
Breast tumor	ENST00000694883.1	full-splice_match	TRUE	FALSE	FALSE	FALSE	FALSE	<3 full-length long-reads; <3 short-reads per splice junction
Breast tumor	ENST00000694886.1	full-splice_match	TRUE	FALSE	FALSE	FALSE	FALSE	<3 full-length long-reads; <3 short-reads per splice junction
Breast tumor	ENST00000694915.1	full-splice_match	TRUE	FALSE	FALSE	FALSE	FALSE	<3 full-length long-reads; <3 short-reads per splice junction
Breast tumor	ENST00000696182.1	full-splice_match	TRUE	FALSE	FALSE	FALSE	FALSE	<3 full-length long-reads; <3 short-reads per splice junction
Breast tumor	ENST00000696183.1	full-splice_match	TRUE	FALSE	FALSE	FALSE	FALSE	<3 full-length long-reads; <3 short-reads per splice junction
Breast tumor	ENST00000697294.1	full-splice_match	TRUE	FALSE	FALSE	FALSE	FALSE	<3 full-length long-reads; <3 short-reads per splice junction
Breast tumor	ENST00000697360.1	full-splice_match	TRUE	FALSE	FALSE	FALSE	FALSE	<3 full-length long-reads; <3 short-reads per splice junction
Breast tumor	ENST00000701037.1	full-splice_match	TRUE	FALSE	FALSE	FALSE	FALSE	<3 full-length long-reads; <3 short-reads per splice junction
Breast tumor	ENST00000701688.1	full-splice_match	TRUE	FALSE	FALSE	FALSE	FALSE	<3 full-length long-reads; <3 short-reads per splice junction
Breast tumor	ENST00000701802.1	full-splice_match	TRUE	FALSE	FALSE	FALSE	FALSE	<3 full-length long-reads; <3 short-reads per splice junction
Breast tumor	ENST00000703846.1	full-splice_match	TRUE	FALSE	FALSE	FALSE	FALSE	<3 full-length long-reads; <3 short-reads per splice junction
Breast tumor	ENST00000704806.1	full-splice_match	TRUE	FALSE	FALSE	FALSE	FALSE	<3 full-length long-reads; <3 short-reads per splice junction
Breast tumor	ENST00000705981.1	full-splice_match	TRUE	FALSE	FALSE	FALSE	FALSE	<3 full-length long-reads; <3 short-reads per splice junction
Breast tumor	ENST00000706920.1	full-splice_match	TRUE	FALSE	FALSE	FALSE	FALSE	<3 full-length long-reads; <3 short-reads per splice junction
Breast tumor	ENST00000707117.1	full-splice_match	TRUE	FALSE	FALSE	FALSE	FALSE	<3 full-length long-reads; <3 short-reads per splice junction
Breast tumor	ESPRESSO:chr8:28027:0	novel_not_in_catalog	TRUE	FALSE	FALSE	FALSE	FALSE	<3 full-length long-reads; <3 short-reads per splice junction
Breast tumor	ESPRESSO:chr8:28149:0	genic	TRUE	FALSE	TRUE	FALSE	FALSE	<3 full-length long-reads; <3 short-reads per splice junction; TTS >40bp from a polyA motif; TTS >1kb from annotated transcript TTS
Breast tumor	ESPRESSO:chr8:28165:0	genic	TRUE	FALSE	FALSE	FALSE	FALSE	<3 full-length long-reads; <3 short-reads per splice junction
Breast tumor	ESPRESSO:chr8:28217:0	intergenic	TRUE	FALSE	TRUE	FALSE	FALSE	<3 full-length long-reads; <3 short-reads per splice junction; TTS >40bp from a polyA motif; TTS >1kb from annotated transcript TTS
Breast tumor	ESPRESSO:chr8:28223:0	novel_not_in_catalog	TRUE	FALSE	FALSE	FALSE	FALSE	<3 full-length long-reads; <3 short-reads per splice junction
Breast tumor	ESPRESSO:chr8:28250:0	novel_not_in_catalog	TRUE	FALSE	FALSE	FALSE	FALSE	<3 full-length long-reads; <3 short-reads per splice junction
Breast tumor	ESPRESSO:chr8:28343:0	novel_not_in_catalog	TRUE	FALSE	FALSE	FALSE	FALSE	<3 full-length long-reads; <3 short-reads per splice junction
Breast tumor	ESPRESSO:chr8:28384:0	novel_in_catalog	TRUE	FALSE	FALSE	FALSE	FALSE	<3 full-length long-reads; <3 short-reads per splice junction
Breast tumor	ESPRESSO:chr8:28451:3	novel_not_in_catalog	TRUE	FALSE	FALSE	FALSE	FALSE	<3 full-length long-reads; <3 short-reads per splice junction
Breast tumor	ESPRESSO:chr8:28472:0	novel_not_in_catalog	TRUE	FALSE	FALSE	FALSE	FALSE	<3 full-length long-reads; <3 short-reads per splice junction
Breast tumor	ESPRESSO:chr8:28497:0	novel_not_in_catalog	TRUE	FALSE	FALSE	FALSE	FALSE	<3 full-length long-reads; <3 short-reads per splice junction
Breast tumor	ESPRESSO:chr8:28502:0	intergenic	TRUE	FALSE	TRUE	FALSE	FALSE	<3 full-length long-reads; <3 short-reads per splice junction; TTS >40bp from a polyA motif; TTS >1kb from annotated transcript TTS
Breast tumor	ESPRESSO:chr8:28527:0	novel_not_in_catalog	TRUE	FALSE	FALSE	FALSE	FALSE	<3 full-length long-reads; <3 short-reads per splice junction
Breast tumor	ESPRESSO:chr8:28527:4	novel_in_catalog	TRUE	FALSE	FALSE	FALSE	FALSE	<3 full-length long-reads; <3 short-reads per splice junction
Breast tumor	ESPRESSO:chr8:28550:0	intergenic	TRUE	FALSE	TRUE	FALSE	FALSE	<3 full-length long-reads; <3 short-reads per splice junction; TTS >40bp from a polyA motif; TTS >1kb from annotated transcript TTS
Breast tumor	ESPRESSO:chr8:28550:4	intergenic	TRUE	FALSE	TRUE	FALSE	FALSE	<3 full-length long-reads; <3 short-reads per splice junction; TTS >40bp from a polyA motif; TTS >1kb from annotated transcript TTS
Breast tumor	ESPRESSO:chr8:28550:5	intergenic	TRUE	FALSE	TRUE	FALSE	FALSE	<3 full-length long-reads; <3 short-reads per splice junction; TTS >40bp from a polyA motif; TTS >1kb from annotated transcript TTS
Breast tumor	ESPRESSO:chr8:28569:0	novel_not_in_catalog	TRUE	FALSE	FALSE	FALSE	FALSE	<3 full-length long-reads; <3 short-reads per splice junction
Breast tumor	ESPRESSO:chr8:28611:0	novel_not_in_catalog	TRUE	FALSE	FALSE	FALSE	FALSE	<3 full-length long-reads; <3 short-reads per splice junction
Breast tumor	ESPRESSO:chr8:28668:1	novel_not_in_catalog	TRUE	FALSE	FALSE	FALSE	FALSE	<3 full-length long-reads; <3 short-reads per splice junction
Breast tumor	ESPRESSO:chr8:28688:0	novel_not_in_catalog	TRUE	FALSE	FALSE	FALSE	FALSE	<3 full-length long-reads; <3 short-reads per splice junction
Breast tumor	ESPRESSO:chr8:28734:0	genic_intron	TRUE	FALSE	FALSE	FALSE	FALSE	<3 full-length long-reads; <3 short-reads per splice junction
Breast tumor	ESPRESSO:chr8:28737:4	novel_in_catalog	TRUE	FALSE	FALSE	FALSE	FALSE	<3 full-length long-reads; <3 short-reads per splice junction
Breast tumor	ESPRESSO:chr8:28754:0	novel_in_catalog	TRUE	FALSE	TRUE	FALSE	FALSE	<3 full-length long-reads; <3 short-reads per splice junction; TTS >40bp from a polyA motif; TTS >1kb from annotated transcript TTS
Breast tumor	ESPRESSO:chr8:28783:0	novel_not_in_catalog	TRUE	FALSE	FALSE	FALSE	FALSE	<3 full-length long-reads; <3 short-reads per splice junction
Breast tumor	ESPRESSO:chr8:28791:0	novel_in_catalog	TRUE	FALSE	FALSE	FALSE	FALSE	<3 full-length long-reads; <3 short-reads per splice junction
Breast tumor	ESPRESSO:chr8:28791:1	novel_in_catalog	TRUE	FALSE	FALSE	FALSE	FALSE	<3 full-length long-reads; <3 short-reads per splice junction
Breast tumor	ESPRESSO:chr8:28795:1	novel_not_in_catalog	TRUE	FALSE	FALSE	FALSE	FALSE	<3 full-length long-reads; <3 short-reads per splice junction
Breast tumor	ESPRESSO:chr8:28795:3	novel_in_catalog	TRUE	FALSE	FALSE	FALSE	FALSE	<3 full-length long-reads; <3 short-reads per splice junction
Breast tumor	ESPRESSO:chr8:28808:0	novel_not_in_catalog	TRUE	FALSE	FALSE	FALSE	FALSE	<3 full-length long-reads; <3 short-reads per splice junction
Breast tumor	ESPRESSO:chr8:28820:0	novel_not_in_catalog	TRUE	FALSE	FALSE	FALSE	FALSE	<3 full-length long-reads; <3 short-reads per splice junction
Breast tumor	ESPRESSO:chr8:28828:1	novel_not_in_catalog	TRUE	FALSE	FALSE	FALSE	FALSE	<3 full-length long-reads; <3 short-reads per splice junction
Breast tumor	ESPRESSO:chr8:28953:0	novel_not_in_catalog	TRUE	FALSE	FALSE	FALSE	FALSE	<3 full-length long-reads; <3 short-reads per splice junction
Breast tumor	ESPRESSO:chr8:28953:1	novel_not_in_catalog	TRUE	FALSE	FALSE	FALSE	FALSE	<3 full-length long-reads; <3 short-reads per splice junction
Breast tumor	ESPRESSO:chr8:28962:0	novel_in_catalog	TRUE	FALSE	FALSE	FALSE	FALSE	<3 full-length long-reads; <3 short-reads per splice junction
Breast tumor	ESPRESSO:chr8:28990:0	novel_not_in_catalog	TRUE	FALSE	FALSE	FALSE	FALSE	<3 full-length long-reads; <3 short-reads per splice junction
Breast tumor	ESPRESSO:chr8:28996:0	novel_not_in_catalog	TRUE	FALSE	FALSE	FALSE	FALSE	<3 full-length long-reads; <3 short-reads per splice junction
Breast tumor	ESPRESSO:chr8:29027:0	novel_not_in_catalog	TRUE	FALSE	FALSE	FALSE	FALSE	<3 full-length long-reads; <3 short-reads per splice junction
Breast tumor	ESPRESSO:chr8:29082:0	novel_in_catalog	TRUE	FALSE	FALSE	FALSE	FALSE	<3 full-length long-reads; <3 short-reads per splice junction
Breast tumor	ESPRESSO:chr8:29104:0	intergenic	TRUE	FALSE	TRUE	FALSE	FALSE	<3 full-length long-reads; <3 short-reads per splice junction; TTS >40bp from a polyA motif; TTS >1kb from annotated transcript TTS
Breast tumor	ESPRESSO:chr8:29104:2	novel_not_in_catalog	TRUE	FALSE	TRUE	FALSE	FALSE	<3 full-length long-reads; <3 short-reads per splice junction; TTS >40bp from a polyA motif; TTS >1kb from annotated transcript TTS
Breast tumor	ESPRESSO:chr8:29104:3	intergenic	TRUE	FALSE	TRUE	FALSE	FALSE	<3 full-length long-reads; <3 short-reads per splice junction; TTS >40bp from a polyA motif; TTS >1kb from annotated transcript TTS
Breast tumor	ESPRESSO:chr8:29118:1	novel_not_in_catalog	TRUE	FALSE	FALSE	FALSE	FALSE	<3 full-length long-reads; <3 short-reads per splice junction
Breast tumor	ESPRESSO:chr8:29130:0	novel_not_in_catalog	TRUE	FALSE	TRUE	FALSE	FALSE	<3 full-length long-reads; <3 short-reads per splice junction; TTS >40bp from a polyA motif; TTS >1kb from annotated transcript TTS
Breast tumor	ESPRESSO:chr8:29130:2	novel_in_catalog	TRUE	FALSE	FALSE	FALSE	FALSE	<3 full-length long-reads; <3 short-reads per splice junction
Breast tumor	ESPRESSO:chr8:29142:0	novel_in_catalog	TRUE	FALSE	FALSE	FALSE	FALSE	<3 full-length long-reads; <3 short-reads per splice junction
Breast tumor	ESPRESSO:chr8:29146:0	novel_not_in_catalog	TRUE	FALSE	FALSE	FALSE	FALSE	<3 full-length long-reads; <3 short-reads per splice junction
Breast tumor	ESPRESSO:chr8:29148:0	novel_in_catalog	TRUE	FALSE	FALSE	FALSE	FALSE	<3 full-length long-reads; <3 short-reads per splice junction
Breast tumor	ESPRESSO:chr8:29151:0	novel_not_in_catalog	TRUE	FALSE	FALSE	FALSE	FALSE	<3 full-length long-reads; <3 short-reads per splice junction
Breast tumor	ESPRESSO:chr8:29162:0	novel_not_in_catalog	TRUE	FALSE	FALSE	FALSE	FALSE	<3 full-length long-reads; <3 short-reads per splice junction
Breast tumor	ESPRESSO:chr8:29164:0	novel_in_catalog	TRUE	FALSE	FALSE	FALSE	FALSE	<3 full-length long-reads; <3 short-reads per splice junction
Breast tumor	ESPRESSO:chr8:29180:0	intergenic	TRUE	FALSE	TRUE	FALSE	FALSE	<3 full-length long-reads; <3 short-reads per splice junction; TTS >40bp from a polyA motif; TTS >1kb from annotated transcript TTS
Breast tumor	ESPRESSO:chr8:29188:4	novel_in_catalog	TRUE	FALSE	FALSE	FALSE	FALSE	<3 full-length long-reads; <3 short-reads per splice junction
Breast tumor	ESPRESSO:chr8:29200:0	novel_not_in_catalog	TRUE	FALSE	FALSE	FALSE	FALSE	<3 full-length long-reads; <3 short-reads per splice junction
Breast tumor	ESPRESSO:chr8:29206:1	intergenic	TRUE	FALSE	TRUE	FALSE	FALSE	<3 full-length long-reads; <3 short-reads per splice junction; TTS >40bp from a polyA motif; TTS >1kb from annotated transcript TTS
Breast tumor	ESPRESSO:chr8:29279:5	novel_not_in_catalog	TRUE	FALSE	FALSE	FALSE	FALSE	<3 full-length long-reads; <3 short-reads per splice junction
Breast tumor	ESPRESSO:chr8:29290:0	intergenic	TRUE	FALSE	TRUE	FALSE	FALSE	<3 full-length long-reads; <3 short-reads per splice junction; TTS >40bp from a polyA motif; TTS >1kb from annotated transcript TTS
Breast tumor	ESPRESSO:chr8:29292:10	novel_in_catalog	TRUE	FALSE	FALSE	FALSE	FALSE	<3 full-length long-reads; <3 short-reads per splice junction
Breast tumor	ESPRESSO:chr8:29301:0	novel_not_in_catalog	TRUE	FALSE	FALSE	FALSE	FALSE	<3 full-length long-reads; <3 short-reads per splice junction
Breast tumor	ESPRESSO:chr8:29305:2	novel_not_in_catalog	TRUE	FALSE	FALSE	FALSE	FALSE	<3 full-length long-reads; <3 short-reads per splice junction
Breast tumor	ESPRESSO:chr8:29311:1	novel_not_in_catalog	TRUE	FALSE	TRUE	FALSE	FALSE	<3 full-length long-reads; <3 short-reads per splice junction; TTS >40bp from a polyA motif; TTS >1kb from annotated transcript TTS
Breast tumor	ESPRESSO:chr8:29318:0	antisense	TRUE	FALSE	TRUE	FALSE	FALSE	<3 full-length long-reads; <3 short-reads per splice junction; TTS >40bp from a polyA motif; TTS >1kb from annotated transcript TTS
Breast tumor	ESPRESSO:chr8:29318:5	novel_in_catalog	TRUE	FALSE	FALSE	FALSE	FALSE	<3 full-length long-reads; <3 short-reads per splice junction
Breast tumor	ESPRESSO:chr8:29327:0	antisense	TRUE	FALSE	FALSE	FALSE	FALSE	<3 full-length long-reads; <3 short-reads per splice junction
Breast tumor	ESPRESSO:chr8:29344:1	novel_not_in_catalog	TRUE	FALSE	FALSE	FALSE	FALSE	<3 full-length long-reads; <3 short-reads per splice junction
Breast tumor	ESPRESSO:chr8:29349:0	novel_not_in_catalog	TRUE	FALSE	FALSE	FALSE	FALSE	<3 full-length long-reads; <3 short-reads per splice junction
Breast tumor	ESPRESSO:chr8:29349:1	novel_not_in_catalog	TRUE	FALSE	FALSE	FALSE	FALSE	<3 full-length long-reads; <3 short-reads per splice junction
Breast tumor	ESPRESSO:chr8:29350:0	novel_not_in_catalog	TRUE	FALSE	FALSE	FALSE	FALSE	<3 full-length long-reads; <3 short-reads per splice junction
Breast tumor	ENST00000259357.3	full-splice_match	TRUE	FALSE	FALSE	FALSE	FALSE	<3 full-length long-reads; <3 short-reads per splice junction
Breast tumor	ENST00000315731.4	full-splice_match	TRUE	FALSE	FALSE	FALSE	FALSE	<3 full-length long-reads; <3 short-reads per splice junction
Breast tumor	ENST00000341998.7	full-splice_match	TRUE	FALSE	FALSE	FALSE	FALSE	<3 full-length long-reads; <3 short-reads per splice junction
Breast tumor	ENST00000342833.4	full-splice_match	TRUE	FALSE	FALSE	FALSE	FALSE	<3 full-length long-reads; <3 short-reads per splice junction
Breast tumor	ENST00000357028.6	full-splice_match	TRUE	FALSE	FALSE	FALSE	FALSE	<3 full-length long-reads; <3 short-reads per splice junction
Breast tumor	ENST00000360171.11	full-splice_match	TRUE	FALSE	FALSE	FALSE	FALSE	<3 full-length long-reads; <3 short-reads per splice junction
Breast tumor	ENST00000374079.8	full-splice_match	TRUE	FALSE	FALSE	FALSE	FALSE	<3 full-length long-reads; <3 short-reads per splice junction
Breast tumor	ENST00000375123.5	full-splice_match	TRUE	FALSE	FALSE	FALSE	FALSE	<3 full-length long-reads; <3 short-reads per splice junction
Breast tumor	ENST00000377349.6	full-splice_match	TRUE	FALSE	FALSE	FALSE	FALSE	<3 full-length long-reads; <3 short-reads per splice junction
Breast tumor	ENST00000379868.6	full-splice_match	TRUE	FALSE	FALSE	FALSE	FALSE	<3 full-length long-reads; <3 short-reads per splice junction
Breast tumor	ENST00000380667.6	full-splice_match	TRUE	FALSE	FALSE	FALSE	FALSE	<3 full-length long-reads; <3 short-reads per splice junction
Breast tumor	ENST00000381858.5	full-splice_match	TRUE	FALSE	FALSE	FALSE	FALSE	<3 full-length long-reads; <3 short-reads per splice junction
Breast tumor	ENST00000382387.4	full-splice_match	TRUE	FALSE	FALSE	FALSE	FALSE	<3 full-length long-reads; <3 short-reads per splice junction
Breast tumor	ENST00000382500.4	full-splice_match	TRUE	FALSE	FALSE	FALSE	FALSE	<3 full-length long-reads; <3 short-reads per splice junction
Breast tumor	ENST00000391553.3	full-splice_match	TRUE	FALSE	FALSE	FALSE	FALSE	<3 full-length long-reads; <3 short-reads per splice junction
Breast tumor	ENST00000396994.3	full-splice_match	TRUE	FALSE	FALSE	FALSE	FALSE	<3 full-length long-reads; <3 short-reads per splice junction
Breast tumor	ENST00000397390.3	full-splice_match	TRUE	FALSE	FALSE	FALSE	FALSE	<3 full-length long-reads; <3 short-reads per splice junction
Breast tumor	ENST00000400348.3	full-splice_match	TRUE	FALSE	FALSE	FALSE	FALSE	<3 full-length long-reads; <3 short-reads per splice junction
Breast tumor	ENST00000402406.2	full-splice_match	TRUE	FALSE	FALSE	FALSE	FALSE	<3 full-length long-reads; <3 short-reads per splice junction
Breast tumor	ENST00000415471.2	full-splice_match	TRUE	FALSE	FALSE	FALSE	FALSE	<3 full-length long-reads; <3 short-reads per splice junction
Breast tumor	ENST00000417796.1	full-splice_match	TRUE	FALSE	FALSE	FALSE	FALSE	<3 full-length long-reads; <3 short-reads per splice junction
Breast tumor	ENST00000418207.1	full-splice_match	TRUE	FALSE	FALSE	FALSE	FALSE	<3 full-length long-reads; <3 short-reads per splice junction
Breast tumor	ENST00000423021.2	full-splice_match	TRUE	FALSE	FALSE	FALSE	FALSE	<3 full-length long-reads; <3 short-reads per splice junction
Breast tumor	ENST00000425592.2	full-splice_match	TRUE	FALSE	FALSE	FALSE	FALSE	<3 full-length long-reads; <3 short-reads per splice junction
Breast tumor	ENST00000428071.1	full-splice_match	TRUE	FALSE	FALSE	FALSE	FALSE	<3 full-length long-reads; <3 short-reads per splice junction
Breast tumor	ENST00000429980.7	full-splice_match	TRUE	FALSE	FALSE	FALSE	FALSE	<3 full-length long-reads; <3 short-reads per splice junction
Breast tumor	ENST00000434051.1	full-splice_match	TRUE	FALSE	FALSE	FALSE	FALSE	<3 full-length long-reads; <3 short-reads per splice junction
Breast tumor	ENST00000437852.2	full-splice_match	TRUE	FALSE	FALSE	FALSE	FALSE	<3 full-length long-reads; <3 short-reads per splice junction
Breast tumor	ENST00000443361.1	full-splice_match	TRUE	FALSE	FALSE	FALSE	FALSE	<3 full-length long-reads; <3 short-reads per splice junction
Breast tumor	ENST00000443493.3	full-splice_match	TRUE	FALSE	FALSE	FALSE	FALSE	<3 full-length long-reads; <3 short-reads per splice junction
Breast tumor	ENST00000444752.1	full-splice_match	TRUE	FALSE	FALSE	FALSE	FALSE	<3 full-length long-reads; <3 short-reads per splice junction
Breast tumor	ENST00000445182.2	full-splice_match	TRUE	FALSE	FALSE	FALSE	FALSE	<3 full-length long-reads; <3 short-reads per splice junction
Breast tumor	ENST00000446071.1	full-splice_match	TRUE	FALSE	FALSE	FALSE	FALSE	<3 full-length long-reads; <3 short-reads per splice junction
Breast tumor	ENST00000452964.2	full-splice_match	TRUE	FALSE	FALSE	FALSE	FALSE	<3 full-length long-reads; <3 short-reads per splice junction
Breast tumor	ENST00000453010.2	full-splice_match	TRUE	FALSE	FALSE	FALSE	FALSE	<3 full-length long-reads; <3 short-reads per splice junction
Breast tumor	ENST00000475449.7	full-splice_match	TRUE	FALSE	FALSE	FALSE	FALSE	<3 full-length long-reads; <3 short-reads per splice junction
Breast tumor	ENST00000484858.1	full-splice_match	TRUE	FALSE	FALSE	FALSE	FALSE	<3 full-length long-reads; <3 short-reads per splice junction
Breast tumor	ENST00000488829.1	full-splice_match	TRUE	FALSE	FALSE	FALSE	FALSE	<3 full-length long-reads; <3 short-reads per splice junction
Breast tumor	ENST00000494177.6	full-splice_match	TRUE	FALSE	FALSE	FALSE	FALSE	<3 full-length long-reads; <3 short-reads per splice junction
Breast tumor	ENST00000532280.1	full-splice_match	TRUE	FALSE	FALSE	FALSE	FALSE	<3 full-length long-reads; <3 short-reads per splice junction
Breast tumor	ENST00000538255.6	full-splice_match	TRUE	FALSE	FALSE	FALSE	FALSE	<3 full-length long-reads; <3 short-reads per splice junction
Breast tumor	ENST00000563205.1	full-splice_match	TRUE	FALSE	FALSE	FALSE	FALSE	<3 full-length long-reads; <3 short-reads per splice junction
Breast tumor	ENST00000566954.1	full-splice_match	TRUE	FALSE	FALSE	FALSE	FALSE	<3 full-length long-reads; <3 short-reads per splice junction
Breast tumor	ENST00000602289.1	full-splice_match	TRUE	FALSE	FALSE	FALSE	FALSE	<3 full-length long-reads; <3 short-reads per splice junction
Breast tumor	ENST00000612217.2	full-splice_match	TRUE	FALSE	FALSE	FALSE	FALSE	<3 full-length long-reads; <3 short-reads per splice junction
Breast tumor	ENST00000612999.1	full-splice_match	TRUE	FALSE	FALSE	FALSE	FALSE	<3 full-length long-reads; <3 short-reads per splice junction
Breast tumor	ENST00000623489.1	full-splice_match	TRUE	FALSE	FALSE	FALSE	FALSE	<3 full-length long-reads; <3 short-reads per splice junction
Breast tumor	ENST00000624351.1	full-splice_match	TRUE	FALSE	FALSE	FALSE	FALSE	<3 full-length long-reads; <3 short-reads per splice junction
Breast tumor	ENST00000624779.1	full-splice_match	TRUE	FALSE	FALSE	FALSE	FALSE	<3 full-length long-reads; <3 short-reads per splice junction
Breast tumor	ENST00000628769.1	full-splice_match	TRUE	FALSE	FALSE	FALSE	FALSE	<3 full-length long-reads; <3 short-reads per splice junction
Breast tumor	ENST00000636010.1	full-splice_match	TRUE	FALSE	FALSE	FALSE	FALSE	<3 full-length long-reads; <3 short-reads per splice junction
Breast tumor	ENST00000637811.1	full-splice_match	TRUE	FALSE	FALSE	FALSE	FALSE	<3 full-length long-reads; <3 short-reads per splice junction
Breast tumor	ENST00000648587.1	full-splice_match	TRUE	FALSE	FALSE	FALSE	FALSE	<3 full-length long-reads; <3 short-reads per splice junction
Breast tumor	ENST00000649931.1	full-splice_match	TRUE	FALSE	FALSE	FALSE	FALSE	<3 full-length long-reads; <3 short-reads per splice junction
Breast tumor	ENST00000651555.1	full-splice_match	TRUE	FALSE	FALSE	FALSE	FALSE	<3 full-length long-reads; <3 short-reads per splice junction
Breast tumor	ENST00000655025.1	full-splice_match	TRUE	FALSE	FALSE	FALSE	FALSE	<3 full-length long-reads; <3 short-reads per splice junction
Breast tumor	ENST00000657255.1	full-splice_match	TRUE	FALSE	FALSE	FALSE	FALSE	<3 full-length long-reads; <3 short-reads per splice junction
Breast tumor	ENST00000677115.1	full-splice_match	TRUE	FALSE	FALSE	FALSE	FALSE	<3 full-length long-reads; <3 short-reads per splice junction
Breast tumor	ENST00000677257.1	full-splice_match	TRUE	FALSE	FALSE	FALSE	FALSE	<3 full-length long-reads; <3 short-reads per splice junction
Breast tumor	ENST00000679862.1	full-splice_match	TRUE	FALSE	FALSE	FALSE	FALSE	<3 full-length long-reads; <3 short-reads per splice junction
Breast tumor	ENST00000680117.1	full-splice_match	TRUE	FALSE	FALSE	FALSE	FALSE	<3 full-length long-reads; <3 short-reads per splice junction
Breast tumor	ENST00000680385.1	full-splice_match	TRUE	FALSE	FALSE	FALSE	FALSE	<3 full-length long-reads; <3 short-reads per splice junction
Breast tumor	ENST00000680600.1	full-splice_match	TRUE	FALSE	FALSE	FALSE	FALSE	<3 full-length long-reads; <3 short-reads per splice junction
Breast tumor	ENST00000681622.1	full-splice_match	TRUE	FALSE	FALSE	FALSE	FALSE	<3 full-length long-reads; <3 short-reads per splice junction
Breast tumor	ENST00000683192.1	full-splice_match	TRUE	FALSE	FALSE	FALSE	FALSE	<3 full-length long-reads; <3 short-reads per splice junction
Breast tumor	ENST00000683537.1	full-splice_match	TRUE	FALSE	FALSE	FALSE	FALSE	<3 full-length long-reads; <3 short-reads per splice junction
Breast tumor	ENST00000683987.1	full-splice_match	TRUE	FALSE	FALSE	FALSE	FALSE	<3 full-length long-reads; <3 short-reads per splice junction
Breast tumor	ENST00000684144.1	full-splice_match	TRUE	FALSE	FALSE	FALSE	FALSE	<3 full-length long-reads; <3 short-reads per splice junction
Breast tumor	ENST00000684210.1	full-splice_match	TRUE	FALSE	FALSE	FALSE	FALSE	<3 full-length long-reads; <3 short-reads per splice junction
Breast tumor	ENST00000684366.1	full-splice_match	TRUE	FALSE	FALSE	FALSE	FALSE	<3 full-length long-reads; <3 short-reads per splice junction
Breast tumor	ENST00000684399.1	full-splice_match	TRUE	FALSE	FALSE	FALSE	FALSE	<3 full-length long-reads; <3 short-reads per splice junction
Breast tumor	ENST00000685871.1	full-splice_match	TRUE	FALSE	FALSE	FALSE	FALSE	<3 full-length long-reads; <3 short-reads per splice junction
Breast tumor	ENST00000686028.1	full-splice_match	TRUE	FALSE	FALSE	FALSE	FALSE	<3 full-length long-reads; <3 short-reads per splice junction
Breast tumor	ENST00000686275.1	full-splice_match	TRUE	FALSE	FALSE	FALSE	FALSE	<3 full-length long-reads; <3 short-reads per splice junction
Breast tumor	ENST00000686540.2	full-splice_match	TRUE	FALSE	FALSE	FALSE	FALSE	<3 full-length long-reads; <3 short-reads per splice junction
Breast tumor	ENST00000686542.1	full-splice_match	TRUE	FALSE	FALSE	FALSE	FALSE	<3 full-length long-reads; <3 short-reads per splice junction
Breast tumor	ENST00000686568.1	full-splice_match	TRUE	FALSE	FALSE	FALSE	FALSE	<3 full-length long-reads; <3 short-reads per splice junction
Breast tumor	ENST00000687025.1	full-splice_match	TRUE	FALSE	FALSE	FALSE	FALSE	<3 full-length long-reads; <3 short-reads per splice junction
Breast tumor	ENST00000687919.1	full-splice_match	TRUE	FALSE	FALSE	FALSE	FALSE	<3 full-length long-reads; <3 short-reads per splice junction
Breast tumor	ENST00000687972.1	full-splice_match	TRUE	FALSE	FALSE	FALSE	FALSE	<3 full-length long-reads; <3 short-reads per splice junction
Breast tumor	ENST00000688258.1	full-splice_match	TRUE	FALSE	FALSE	FALSE	FALSE	<3 full-length long-reads; <3 short-reads per splice junction
Breast tumor	ENST00000688978.1	full-splice_match	TRUE	FALSE	FALSE	FALSE	FALSE	<3 full-length long-reads; <3 short-reads per splice junction
Breast tumor	ENST00000689406.1	full-splice_match	TRUE	FALSE	FALSE	FALSE	FALSE	<3 full-length long-reads; <3 short-reads per splice junction
Breast tumor	ENST00000689815.1	full-splice_match	TRUE	FALSE	FALSE	FALSE	FALSE	<3 full-length long-reads; <3 short-reads per splice junction
Breast tumor	ENST00000689890.1	full-splice_match	TRUE	FALSE	FALSE	FALSE	FALSE	<3 full-length long-reads; <3 short-reads per splice junction
Breast tumor	ENST00000690739.1	full-splice_match	TRUE	FALSE	FALSE	FALSE	FALSE	<3 full-length long-reads; <3 short-reads per splice junction
Breast tumor	ENST00000691158.1	full-splice_match	TRUE	FALSE	FALSE	FALSE	FALSE	<3 full-length long-reads; <3 short-reads per splice junction
Breast tumor	ENST00000691188.1	full-splice_match	TRUE	FALSE	FALSE	FALSE	FALSE	<3 full-length long-reads; <3 short-reads per splice junction
Breast tumor	ENST00000691291.1	full-splice_match	TRUE	FALSE	FALSE	FALSE	FALSE	<3 full-length long-reads; <3 short-reads per splice junction
Breast tumor	ENST00000692550.1	full-splice_match	TRUE	FALSE	FALSE	FALSE	FALSE	<3 full-length long-reads; <3 short-reads per splice junction
Breast tumor	ENST00000693011.1	full-splice_match	TRUE	FALSE	FALSE	FALSE	FALSE	<3 full-length long-reads; <3 short-reads per splice junction
Breast tumor	ENST00000695905.1	full-splice_match	TRUE	FALSE	FALSE	FALSE	FALSE	<3 full-length long-reads; <3 short-reads per splice junction
Breast tumor	ENST00000697290.1	full-splice_match	TRUE	FALSE	FALSE	FALSE	FALSE	<3 full-length long-reads; <3 short-reads per splice junction
Breast tumor	ENST00000700259.1	full-splice_match	TRUE	FALSE	FALSE	FALSE	FALSE	<3 full-length long-reads; <3 short-reads per splice junction
Breast tumor	ENST00000700913.1	full-splice_match	TRUE	FALSE	FALSE	FALSE	FALSE	<3 full-length long-reads; <3 short-reads per splice junction
Breast tumor	ENST00000700916.1	full-splice_match	TRUE	FALSE	FALSE	FALSE	FALSE	<3 full-length long-reads; <3 short-reads per splice junction
Breast tumor	ENST00000703999.1	full-splice_match	TRUE	FALSE	FALSE	FALSE	FALSE	<3 full-length long-reads; <3 short-reads per splice junction
Breast tumor	ENST00000704762.1	full-splice_match	TRUE	FALSE	FALSE	FALSE	FALSE	<3 full-length long-reads; <3 short-reads per splice junction
Breast tumor	ENST00000706375.1	full-splice_match	TRUE	FALSE	FALSE	FALSE	FALSE	<3 full-length long-reads; <3 short-reads per splice junction
Breast tumor	ENST00000706385.1	full-splice_match	TRUE	FALSE	FALSE	FALSE	FALSE	<3 full-length long-reads; <3 short-reads per splice junction
Breast tumor	ESPRESSO:chr9:29451:4	novel_in_catalog	TRUE	FALSE	FALSE	FALSE	FALSE	<3 full-length long-reads; <3 short-reads per splice junction
Breast tumor	ESPRESSO:chr9:29468:0	incomplete-splice_match	TRUE	FALSE	FALSE	FALSE	FALSE	<3 full-length long-reads; <3 short-reads per splice junction
Breast tumor	ESPRESSO:chr9:29470:0	novel_not_in_catalog	TRUE	FALSE	FALSE	FALSE	FALSE	<3 full-length long-reads; <3 short-reads per splice junction
Breast tumor	ESPRESSO:chr9:29478:1	novel_not_in_catalog	TRUE	FALSE	FALSE	FALSE	FALSE	<3 full-length long-reads; <3 short-reads per splice junction
Breast tumor	ESPRESSO:chr9:29478:4	novel_not_in_catalog	TRUE	FALSE	FALSE	FALSE	FALSE	<3 full-length long-reads; <3 short-reads per splice junction
Breast tumor	ESPRESSO:chr9:29573:0	intergenic	TRUE	FALSE	TRUE	FALSE	FALSE	<3 full-length long-reads; <3 short-reads per splice junction; TTS >40bp from a polyA motif; TTS >1kb from annotated transcript TTS
Breast tumor	ESPRESSO:chr9:29586:1	novel_not_in_catalog	TRUE	FALSE	FALSE	FALSE	FALSE	<3 full-length long-reads; <3 short-reads per splice junction
Breast tumor	ESPRESSO:chr9:29654:0	novel_not_in_catalog	TRUE	FALSE	FALSE	FALSE	FALSE	<3 full-length long-reads; <3 short-reads per splice junction
Breast tumor	ESPRESSO:chr9:29675:0	intergenic	TRUE	FALSE	FALSE	FALSE	FALSE	<3 full-length long-reads; <3 short-reads per splice junction
Breast tumor	ESPRESSO:chr9:29692:0	novel_not_in_catalog	TRUE	FALSE	FALSE	FALSE	FALSE	<3 full-length long-reads; <3 short-reads per splice junction
Breast tumor	ESPRESSO:chr9:29692:13	novel_in_catalog	TRUE	FALSE	FALSE	FALSE	FALSE	<3 full-length long-reads; <3 short-reads per splice junction
Breast tumor	ESPRESSO:chr9:29692:14	novel_in_catalog	TRUE	FALSE	FALSE	FALSE	FALSE	<3 full-length long-reads; <3 short-reads per splice junction
Breast tumor	ESPRESSO:chr9:29692:7	novel_not_in_catalog	TRUE	FALSE	FALSE	FALSE	FALSE	<3 full-length long-reads; <3 short-reads per splice junction
Breast tumor	ESPRESSO:chr9:29832:0	genic	TRUE	FALSE	TRUE	FALSE	FALSE	<3 full-length long-reads; <3 short-reads per splice junction; TTS >40bp from a polyA motif; TTS >1kb from annotated transcript TTS
Breast tumor	ESPRESSO:chr9:29959:2	novel_in_catalog	TRUE	FALSE	TRUE	FALSE	FALSE	<3 full-length long-reads; <3 short-reads per splice junction; TTS >40bp from a polyA motif; TTS >1kb from annotated transcript TTS
Breast tumor	ESPRESSO:chr9:29977:0	novel_in_catalog	TRUE	FALSE	FALSE	FALSE	FALSE	<3 full-length long-reads; <3 short-reads per splice junction
Breast tumor	ESPRESSO:chr9:30011:0	novel_not_in_catalog	TRUE	FALSE	FALSE	FALSE	FALSE	<3 full-length long-reads; <3 short-reads per splice junction
Breast tumor	ESPRESSO:chr9:30039:0	intergenic	TRUE	FALSE	FALSE	FALSE	FALSE	<3 full-length long-reads; <3 short-reads per splice junction
Breast tumor	ESPRESSO:chr9:30066:0	novel_not_in_catalog	TRUE	FALSE	FALSE	FALSE	FALSE	<3 full-length long-reads; <3 short-reads per splice junction
Breast tumor	ESPRESSO:chr9:30078:0	novel_not_in_catalog	TRUE	FALSE	TRUE	FALSE	FALSE	<3 full-length long-reads; <3 short-reads per splice junction; TTS >40bp from a polyA motif; TTS >1kb from annotated transcript TTS
Breast tumor	ESPRESSO:chr9:30084:0	antisense	TRUE	FALSE	TRUE	FALSE	FALSE	<3 full-length long-reads; <3 short-reads per splice junction; TTS >40bp from a polyA motif; TTS >1kb from annotated transcript TTS; >80% A content downstream of isoform TTS
Breast tumor	ESPRESSO:chr9:30103:0	genic	TRUE	FALSE	TRUE	FALSE	FALSE	<3 full-length long-reads; <3 short-reads per splice junction; TTS >40bp from a polyA motif; TTS >1kb from annotated transcript TTS
Breast tumor	ESPRESSO:chr9:30109:0	novel_not_in_catalog	TRUE	FALSE	TRUE	FALSE	FALSE	<3 full-length long-reads; <3 short-reads per splice junction; TTS >40bp from a polyA motif; TTS >1kb from annotated transcript TTS
Breast tumor	ESPRESSO:chr9:30113:1	novel_not_in_catalog	TRUE	FALSE	FALSE	FALSE	FALSE	<3 full-length long-reads; <3 short-reads per splice junction
Breast tumor	ESPRESSO:chr9:30165:0	novel_not_in_catalog	TRUE	FALSE	FALSE	FALSE	FALSE	<3 full-length long-reads; <3 short-reads per splice junction
Breast tumor	ESPRESSO:chr9:30178:0	novel_not_in_catalog	TRUE	FALSE	FALSE	FALSE	FALSE	<3 full-length long-reads; <3 short-reads per splice junction
Breast tumor	ESPRESSO:chr9:30202:0	genic	TRUE	FALSE	TRUE	FALSE	FALSE	<3 full-length long-reads; <3 short-reads per splice junction; TTS >40bp from a polyA motif; TTS >1kb from annotated transcript TTS
Breast tumor	ESPRESSO:chr9:30204:3	novel_not_in_catalog	TRUE	FALSE	FALSE	FALSE	FALSE	<3 full-length long-reads; <3 short-reads per splice junction
Breast tumor	ESPRESSO:chr9:30323:0	novel_in_catalog	TRUE	FALSE	FALSE	FALSE	FALSE	<3 full-length long-reads; <3 short-reads per splice junction
Breast tumor	ESPRESSO:chr9:30333:0	novel_not_in_catalog	TRUE	FALSE	FALSE	FALSE	FALSE	<3 full-length long-reads; <3 short-reads per splice junction
Breast tumor	ESPRESSO:chr9:30340:0	novel_not_in_catalog	TRUE	FALSE	FALSE	FALSE	FALSE	<3 full-length long-reads; <3 short-reads per splice junction
Breast tumor	ESPRESSO:chr9:30342:7	novel_in_catalog	TRUE	FALSE	FALSE	FALSE	FALSE	<3 full-length long-reads; <3 short-reads per splice junction
Breast tumor	ESPRESSO:chr9:30356:0	novel_not_in_catalog	TRUE	FALSE	FALSE	FALSE	FALSE	<3 full-length long-reads; <3 short-reads per splice junction
Breast tumor	ESPRESSO:chr9:30359:0	novel_not_in_catalog	TRUE	FALSE	FALSE	FALSE	FALSE	<3 full-length long-reads; <3 short-reads per splice junction
Breast tumor	ESPRESSO:chr9:30377:0	intergenic	TRUE	FALSE	TRUE	FALSE	FALSE	<3 full-length long-reads; <3 short-reads per splice junction; TTS >40bp from a polyA motif; TTS >1kb from annotated transcript TTS
Breast tumor	ESPRESSO:chr9:30388:1	novel_in_catalog	TRUE	FALSE	FALSE	FALSE	FALSE	<3 full-length long-reads; <3 short-reads per splice junction
Breast tumor	ESPRESSO:chr9:30389:0	novel_not_in_catalog	TRUE	FALSE	FALSE	FALSE	FALSE	<3 full-length long-reads; <3 short-reads per splice junction
Breast tumor	ESPRESSO:chr9:30390:0	novel_not_in_catalog	TRUE	FALSE	TRUE	FALSE	FALSE	<3 full-length long-reads; <3 short-reads per splice junction; TTS >40bp from a polyA motif; TTS >1kb from annotated transcript TTS
Breast tumor	ESPRESSO:chr9:30400:0	novel_not_in_catalog	TRUE	FALSE	FALSE	FALSE	FALSE	<3 full-length long-reads; <3 short-reads per splice junction
Breast tumor	ESPRESSO:chr9:30412:1	novel_not_in_catalog	TRUE	FALSE	FALSE	FALSE	FALSE	<3 full-length long-reads; <3 short-reads per splice junction
Breast tumor	ESPRESSO:chr9:30418:0	novel_in_catalog	TRUE	FALSE	FALSE	FALSE	FALSE	<3 full-length long-reads; <3 short-reads per splice junction
Breast tumor	ESPRESSO:chr9:30431:1	novel_not_in_catalog	TRUE	FALSE	TRUE	FALSE	FALSE	<3 full-length long-reads; <3 short-reads per splice junction; TTS >40bp from a polyA motif; TTS >1kb from annotated transcript TTS
Breast tumor	ESPRESSO:chr9:30434:0	novel_in_catalog	TRUE	FALSE	FALSE	FALSE	FALSE	<3 full-length long-reads; <3 short-reads per splice junction
Breast tumor	ESPRESSO:chr9:30442:0	novel_in_catalog	TRUE	FALSE	FALSE	FALSE	FALSE	<3 full-length long-reads; <3 short-reads per splice junction
Breast tumor	ESPRESSO:chr9:30465:0	novel_not_in_catalog	TRUE	FALSE	FALSE	FALSE	FALSE	<3 full-length long-reads; <3 short-reads per splice junction
Breast tumor	ESPRESSO:chr9:30545:1	novel_in_catalog	TRUE	FALSE	FALSE	FALSE	FALSE	<3 full-length long-reads; <3 short-reads per splice junction
Breast tumor	ESPRESSO:chr9:30585:0	antisense	TRUE	FALSE	FALSE	FALSE	FALSE	<3 full-length long-reads; <3 short-reads per splice junction
Breast tumor	ESPRESSO:chr9:30624:0	novel_not_in_catalog	TRUE	FALSE	FALSE	FALSE	FALSE	<3 full-length long-reads; <3 short-reads per splice junction
Breast tumor	ESPRESSO:chr9:30641:0	intergenic	TRUE	FALSE	TRUE	FALSE	FALSE	<3 full-length long-reads; <3 short-reads per splice junction; TTS >40bp from a polyA motif; TTS >1kb from annotated transcript TTS
Breast tumor	ESPRESSO:chr9:30651:2	novel_in_catalog	TRUE	FALSE	FALSE	FALSE	FALSE	<3 full-length long-reads; <3 short-reads per splice junction
Breast tumor	ESPRESSO:chr9:30653:0	novel_not_in_catalog	TRUE	FALSE	FALSE	FALSE	FALSE	<3 full-length long-reads; <3 short-reads per splice junction
Breast tumor	ESPRESSO:chr9:30662:2	novel_not_in_catalog	TRUE	FALSE	FALSE	FALSE	FALSE	<3 full-length long-reads; <3 short-reads per splice junction
Breast tumor	ESPRESSO:chr9:30667:0	novel_not_in_catalog	TRUE	FALSE	FALSE	FALSE	FALSE	<3 full-length long-reads; <3 short-reads per splice junction
Breast tumor	ESPRESSO:chr9:30670:0	antisense	TRUE	FALSE	FALSE	FALSE	FALSE	<3 full-length long-reads; <3 short-reads per splice junction
Breast tumor	ESPRESSO:chr9:30675:0	novel_not_in_catalog	TRUE	FALSE	FALSE	FALSE	FALSE	<3 full-length long-reads; <3 short-reads per splice junction
Breast tumor	ESPRESSO:chr9:30677:0	novel_not_in_catalog	TRUE	FALSE	FALSE	FALSE	FALSE	<3 full-length long-reads; <3 short-reads per splice junction
Breast tumor	ESPRESSO:chr9:30694:0	novel_not_in_catalog	TRUE	FALSE	TRUE	FALSE	FALSE	<3 full-length long-reads; <3 short-reads per splice junction; TTS >40bp from a polyA motif; TTS >1kb from annotated transcript TTS
Breast tumor	ESPRESSO:chr9:30694:3	novel_not_in_catalog	TRUE	FALSE	FALSE	FALSE	FALSE	<3 full-length long-reads; <3 short-reads per splice junction
Breast tumor	ENST00000218249.7	full-splice_match	TRUE	FALSE	FALSE	FALSE	FALSE	<3 full-length long-reads; <3 short-reads per splice junction
Breast tumor	ENST00000243314.5	full-splice_match	TRUE	FALSE	FALSE	FALSE	FALSE	<3 full-length long-reads; <3 short-reads per splice junction
Breast tumor	ENST00000252677.4	full-splice_match	TRUE	FALSE	FALSE	FALSE	FALSE	<3 full-length long-reads; <3 short-reads per splice junction
Breast tumor	ENST00000330288.6	full-splice_match	TRUE	FALSE	FALSE	FALSE	FALSE	<3 full-length long-reads; <3 short-reads per splice junction
Breast tumor	ENST00000332359.5	full-splice_match	TRUE	FALSE	FALSE	FALSE	FALSE	<3 full-length long-reads; <3 short-reads per splice junction
Breast tumor	ENST00000334036.10	full-splice_match	TRUE	FALSE	FALSE	FALSE	FALSE	<3 full-length long-reads; <3 short-reads per splice junction
Breast tumor	ENST00000343905.5	full-splice_match	TRUE	FALSE	FALSE	FALSE	FALSE	<3 full-length long-reads; <3 short-reads per splice junction
Breast tumor	ENST00000357412.2	full-splice_match	TRUE	FALSE	FALSE	FALSE	FALSE	<3 full-length long-reads; <3 short-reads per splice junction
Breast tumor	ENST00000359202.5	full-splice_match	TRUE	FALSE	FALSE	FALSE	FALSE	<3 full-length long-reads; <3 short-reads per splice junction
Breast tumor	ENST00000359512.8	full-splice_match	TRUE	FALSE	FALSE	FALSE	FALSE	<3 full-length long-reads; <3 short-reads per splice junction
Breast tumor	ENST00000360134.10	full-splice_match	TRUE	FALSE	FALSE	FALSE	FALSE	<3 full-length long-reads; <3 short-reads per splice junction
Breast tumor	ENST00000367074.4	full-splice_match	TRUE	FALSE	FALSE	FALSE	FALSE	<3 full-length long-reads; <3 short-reads per splice junction
Breast tumor	ENST00000370293.6	full-splice_match	TRUE	FALSE	FALSE	FALSE	FALSE	<3 full-length long-reads; <3 short-reads per splice junction
Breast tumor	ENST00000370777.1	full-splice_match	TRUE	FALSE	FALSE	FALSE	FALSE	<3 full-length long-reads; <3 short-reads per splice junction
Breast tumor	ENST00000370832.1	full-splice_match	TRUE	FALSE	FALSE	FALSE	FALSE	<3 full-length long-reads; <3 short-reads per splice junction
Breast tumor	ENST00000370853.8	full-splice_match	TRUE	FALSE	FALSE	FALSE	FALSE	<3 full-length long-reads; <3 short-reads per splice junction
Breast tumor	ENST00000372101.3	full-splice_match	TRUE	FALSE	FALSE	FALSE	FALSE	<3 full-length long-reads; <3 short-reads per splice junction
Breast tumor	ENST00000372633.1	full-splice_match	TRUE	FALSE	FALSE	FALSE	FALSE	<3 full-length long-reads; <3 short-reads per splice junction
Breast tumor	ENST00000373125.9	full-splice_match	TRUE	FALSE	FALSE	FALSE	FALSE	<3 full-length long-reads; <3 short-reads per splice junction
Breast tumor	ENST00000375626.7	full-splice_match	TRUE	FALSE	FALSE	FALSE	FALSE	<3 full-length long-reads; <3 short-reads per splice junction
Breast tumor	ENST00000381108.3	full-splice_match	TRUE	FALSE	FALSE	FALSE	FALSE	<3 full-length long-reads; <3 short-reads per splice junction
Breast tumor	ENST00000381184.6	full-splice_match	TRUE	FALSE	FALSE	FALSE	FALSE	<3 full-length long-reads; <3 short-reads per splice junction
Breast tumor	ENST00000381700.11	full-splice_match	TRUE	FALSE	FALSE	FALSE	FALSE	<3 full-length long-reads; <3 short-reads per splice junction
Breast tumor	ENST00000388829.3	full-splice_match	TRUE	FALSE	FALSE	FALSE	FALSE	<3 full-length long-reads; <3 short-reads per splice junction
Breast tumor	ENST00000393920.6	full-splice_match	TRUE	FALSE	FALSE	FALSE	FALSE	<3 full-length long-reads; <3 short-reads per splice junction
Breast tumor	ENST00000397254.2	full-splice_match	TRUE	FALSE	FALSE	FALSE	FALSE	<3 full-length long-reads; <3 short-reads per splice junction
Breast tumor	ENST00000397318.4	full-splice_match	TRUE	FALSE	FALSE	FALSE	FALSE	<3 full-length long-reads; <3 short-reads per splice junction
Breast tumor	ENST00000399580.2	full-splice_match	TRUE	FALSE	FALSE	FALSE	FALSE	<3 full-length long-reads; <3 short-reads per splice junction
Breast tumor	ENST00000408950.3	full-splice_match	TRUE	FALSE	FALSE	FALSE	FALSE	<3 full-length long-reads; <3 short-reads per splice junction
Breast tumor	ENST00000414053.1	full-splice_match	TRUE	FALSE	FALSE	FALSE	FALSE	<3 full-length long-reads; <3 short-reads per splice junction
Breast tumor	ENST00000415394.1	full-splice_match	TRUE	FALSE	FALSE	FALSE	FALSE	<3 full-length long-reads; <3 short-reads per splice junction
Breast tumor	ENST00000415786.1	full-splice_match	TRUE	FALSE	FALSE	FALSE	FALSE	<3 full-length long-reads; <3 short-reads per splice junction
Breast tumor	ENST00000417339.4	full-splice_match	TRUE	FALSE	FALSE	FALSE	FALSE	<3 full-length long-reads; <3 short-reads per splice junction
Breast tumor	ENST00000419045.1	full-splice_match	TRUE	FALSE	FALSE	FALSE	FALSE	<3 full-length long-reads; <3 short-reads per splice junction
Breast tumor	ENST00000421431.1	full-splice_match	TRUE	FALSE	FALSE	FALSE	FALSE	<3 full-length long-reads; <3 short-reads per splice junction
Breast tumor	ENST00000422221.1	full-splice_match	TRUE	FALSE	FALSE	FALSE	FALSE	<3 full-length long-reads; <3 short-reads per splice junction
Breast tumor	ENST00000423383.3	full-splice_match	TRUE	FALSE	FALSE	FALSE	FALSE	<3 full-length long-reads; <3 short-reads per splice junction
Breast tumor	ENST00000425146.5	full-splice_match	TRUE	FALSE	FALSE	FALSE	FALSE	<3 full-length long-reads; <3 short-reads per splice junction
Breast tumor	ENST00000425230.2	full-splice_match	TRUE	FALSE	FALSE	FALSE	FALSE	<3 full-length long-reads; <3 short-reads per splice junction
Breast tumor	ENST00000425348.1	full-splice_match	TRUE	FALSE	FALSE	FALSE	FALSE	<3 full-length long-reads; <3 short-reads per splice junction
Breast tumor	ENST00000425843.1	full-splice_match	TRUE	FALSE	FALSE	FALSE	FALSE	<3 full-length long-reads; <3 short-reads per splice junction
Breast tumor	ENST00000426577.1	full-splice_match	TRUE	FALSE	FALSE	FALSE	FALSE	<3 full-length long-reads; <3 short-reads per splice junction
Breast tumor	ENST00000427490.1	full-splice_match	TRUE	FALSE	FALSE	FALSE	FALSE	<3 full-length long-reads; <3 short-reads per splice junction
Breast tumor	ENST00000428832.2	full-splice_match	TRUE	FALSE	FALSE	FALSE	FALSE	<3 full-length long-reads; <3 short-reads per splice junction
Breast tumor	ENST00000429584.3	full-splice_match	TRUE	FALSE	FALSE	FALSE	FALSE	<3 full-length long-reads; <3 short-reads per splice junction
Breast tumor	ENST00000431598.1	full-splice_match	TRUE	FALSE	FALSE	FALSE	FALSE	<3 full-length long-reads; <3 short-reads per splice junction
Breast tumor	ENST00000436419.1	full-splice_match	TRUE	FALSE	FALSE	FALSE	FALSE	<3 full-length long-reads; <3 short-reads per splice junction
Breast tumor	ENST00000436520.1	full-splice_match	TRUE	FALSE	FALSE	FALSE	FALSE	<3 full-length long-reads; <3 short-reads per splice junction
Breast tumor	ENST00000439908.1	full-splice_match	TRUE	FALSE	FALSE	FALSE	FALSE	<3 full-length long-reads; <3 short-reads per splice junction
Breast tumor	ENST00000440286.6	full-splice_match	TRUE	FALSE	FALSE	FALSE	FALSE	<3 full-length long-reads; <3 short-reads per splice junction
Breast tumor	ENST00000441525.4	full-splice_match	TRUE	FALSE	FALSE	FALSE	FALSE	<3 full-length long-reads; <3 short-reads per splice junction
Breast tumor	ENST00000441865.5	full-splice_match	TRUE	FALSE	FALSE	FALSE	FALSE	<3 full-length long-reads; <3 short-reads per splice junction
Breast tumor	ENST00000447485.6	full-splice_match	TRUE	FALSE	FALSE	FALSE	FALSE	<3 full-length long-reads; <3 short-reads per splice junction
Breast tumor	ENST00000447718.1	full-splice_match	TRUE	FALSE	FALSE	FALSE	FALSE	<3 full-length long-reads; <3 short-reads per splice junction
Breast tumor	ENST00000452570.1	full-splice_match	TRUE	FALSE	FALSE	FALSE	FALSE	<3 full-length long-reads; <3 short-reads per splice junction
Breast tumor	ENST00000454989.1	full-splice_match	TRUE	FALSE	FALSE	FALSE	FALSE	<3 full-length long-reads; <3 short-reads per splice junction
Breast tumor	ENST00000455793.1	full-splice_match	TRUE	FALSE	FALSE	FALSE	FALSE	<3 full-length long-reads; <3 short-reads per splice junction
Breast tumor	ENST00000458128.3	full-splice_match	TRUE	FALSE	FALSE	FALSE	FALSE	<3 full-length long-reads; <3 short-reads per splice junction
Breast tumor	ENST00000458303.1	full-splice_match	TRUE	FALSE	FALSE	FALSE	FALSE	<3 full-length long-reads; <3 short-reads per splice junction
Breast tumor	ENST00000458511.7	full-splice_match	TRUE	FALSE	FALSE	FALSE	FALSE	<3 full-length long-reads; <3 short-reads per splice junction
Breast tumor	ENST00000480756.1	full-splice_match	TRUE	FALSE	FALSE	FALSE	FALSE	<3 full-length long-reads; <3 short-reads per splice junction
Breast tumor	ENST00000491714.2	full-splice_match	TRUE	FALSE	FALSE	FALSE	FALSE	<3 full-length long-reads; <3 short-reads per splice junction
Breast tumor	ENST00000494361.5	full-splice_match	TRUE	FALSE	FALSE	FALSE	FALSE	<3 full-length long-reads; <3 short-reads per splice junction
Breast tumor	ENST00000496795.1	full-splice_match	TRUE	FALSE	FALSE	FALSE	FALSE	<3 full-length long-reads; <3 short-reads per splice junction
Breast tumor	ENST00000512203.1	full-splice_match	TRUE	FALSE	FALSE	FALSE	FALSE	<3 full-length long-reads; <3 short-reads per splice junction
Breast tumor	ENST00000518847.2	full-splice_match	TRUE	FALSE	FALSE	FALSE	FALSE	<3 full-length long-reads; <3 short-reads per splice junction
Breast tumor	ENST00000553557.5	full-splice_match	TRUE	FALSE	FALSE	FALSE	FALSE	<3 full-length long-reads; <3 short-reads per splice junction
Breast tumor	ENST00000578306.5	full-splice_match	TRUE	FALSE	FALSE	FALSE	FALSE	<3 full-length long-reads; <3 short-reads per splice junction
Breast tumor	ENST00000597510.6	full-splice_match	TRUE	FALSE	FALSE	FALSE	FALSE	<3 full-length long-reads; <3 short-reads per splice junction
Breast tumor	ENST00000598963.3	full-splice_match	TRUE	FALSE	FALSE	FALSE	FALSE	<3 full-length long-reads; <3 short-reads per splice junction
Breast tumor	ENST00000602455.1	full-splice_match	TRUE	FALSE	FALSE	FALSE	FALSE	<3 full-length long-reads; <3 short-reads per splice junction
Breast tumor	ENST00000602812.6	full-splice_match	TRUE	FALSE	FALSE	FALSE	FALSE	<3 full-length long-reads; <3 short-reads per splice junction
Breast tumor	ENST00000604070.1	full-splice_match	TRUE	FALSE	FALSE	FALSE	FALSE	<3 full-length long-reads; <3 short-reads per splice junction
Breast tumor	ENST00000604569.1	full-splice_match	TRUE	FALSE	FALSE	FALSE	FALSE	<3 full-length long-reads; <3 short-reads per splice junction
Breast tumor	ENST00000609883.3	full-splice_match	TRUE	FALSE	FALSE	FALSE	FALSE	<3 full-length long-reads; <3 short-reads per splice junction
Breast tumor	ENST00000610598.5	full-splice_match	TRUE	FALSE	FALSE	FALSE	FALSE	<3 full-length long-reads; <3 short-reads per splice junction
Breast tumor	ENST00000611071.4	full-splice_match	TRUE	FALSE	FALSE	FALSE	FALSE	<3 full-length long-reads; <3 short-reads per splice junction
Breast tumor	ENST00000611557.4	full-splice_match	TRUE	FALSE	FALSE	FALSE	FALSE	<3 full-length long-reads; <3 short-reads per splice junction
Breast tumor	ENST00000612193.1	full-splice_match	TRUE	FALSE	FALSE	FALSE	FALSE	<3 full-length long-reads; <3 short-reads per splice junction
Breast tumor	ENST00000615874.4	full-splice_match	TRUE	FALSE	FALSE	FALSE	FALSE	<3 full-length long-reads; <3 short-reads per splice junction
Breast tumor	ENST00000620388.1	full-splice_match	TRUE	FALSE	FALSE	FALSE	FALSE	<3 full-length long-reads; <3 short-reads per splice junction
Breast tumor	ENST00000622749.2	full-splice_match	TRUE	FALSE	FALSE	FALSE	FALSE	<3 full-length long-reads; <3 short-reads per splice junction
Breast tumor	ENST00000623412.1	full-splice_match	TRUE	FALSE	FALSE	FALSE	FALSE	<3 full-length long-reads; <3 short-reads per splice junction
Breast tumor	ENST00000624822.1	full-splice_match	TRUE	FALSE	FALSE	FALSE	FALSE	<3 full-length long-reads; <3 short-reads per splice junction
Breast tumor	ENST00000630399.1	full-splice_match	TRUE	FALSE	FALSE	FALSE	FALSE	<3 full-length long-reads; <3 short-reads per splice junction
Breast tumor	ENST00000632600.2	full-splice_match	TRUE	FALSE	FALSE	FALSE	FALSE	<3 full-length long-reads; <3 short-reads per splice junction
Breast tumor	ENST00000636035.2	full-splice_match	TRUE	FALSE	FALSE	FALSE	FALSE	<3 full-length long-reads; <3 short-reads per splice junction
Breast tumor	ENST00000637526.1	full-splice_match	TRUE	FALSE	FALSE	FALSE	FALSE	<3 full-length long-reads; <3 short-reads per splice junction
Breast tumor	ENST00000638289.1	full-splice_match	TRUE	FALSE	FALSE	FALSE	FALSE	<3 full-length long-reads; <3 short-reads per splice junction
Breast tumor	ENST00000641352.1	full-splice_match	TRUE	FALSE	FALSE	FALSE	FALSE	<3 full-length long-reads; <3 short-reads per splice junction
Breast tumor	ENST00000645238.1	full-splice_match	TRUE	FALSE	FALSE	FALSE	FALSE	<3 full-length long-reads; <3 short-reads per splice junction
Breast tumor	ENST00000661084.1	full-splice_match	TRUE	FALSE	FALSE	FALSE	FALSE	<3 full-length long-reads; <3 short-reads per splice junction
Breast tumor	ENST00000667645.1	full-splice_match	TRUE	FALSE	FALSE	FALSE	FALSE	<3 full-length long-reads; <3 short-reads per splice junction
Breast tumor	ENST00000674546.1	full-splice_match	TRUE	FALSE	FALSE	FALSE	FALSE	<3 full-length long-reads; <3 short-reads per splice junction
Breast tumor	ENST00000674669.1	full-splice_match	TRUE	FALSE	FALSE	FALSE	FALSE	<3 full-length long-reads; <3 short-reads per splice junction
Breast tumor	ENST00000675092.1	full-splice_match	TRUE	FALSE	FALSE	FALSE	FALSE	<3 full-length long-reads; <3 short-reads per splice junction
Breast tumor	ENST00000677342.1	full-splice_match	TRUE	FALSE	FALSE	FALSE	FALSE	<3 full-length long-reads; <3 short-reads per splice junction
Breast tumor	ENST00000678231.1	full-splice_match	TRUE	FALSE	FALSE	FALSE	FALSE	<3 full-length long-reads; <3 short-reads per splice junction
Breast tumor	ENST00000679394.1	full-splice_match	TRUE	FALSE	FALSE	FALSE	FALSE	<3 full-length long-reads; <3 short-reads per splice junction
Breast tumor	ENST00000679621.1	full-splice_match	TRUE	FALSE	FALSE	FALSE	FALSE	<3 full-length long-reads; <3 short-reads per splice junction
Breast tumor	ENST00000680165.1	full-splice_match	TRUE	FALSE	FALSE	FALSE	FALSE	<3 full-length long-reads; <3 short-reads per splice junction
Breast tumor	ENST00000681201.1	full-splice_match	TRUE	FALSE	FALSE	FALSE	FALSE	<3 full-length long-reads; <3 short-reads per splice junction
Breast tumor	ENST00000682742.2	full-splice_match	TRUE	FALSE	FALSE	FALSE	FALSE	<3 full-length long-reads; <3 short-reads per splice junction
Breast tumor	ENST00000683420.1	full-splice_match	TRUE	FALSE	FALSE	FALSE	FALSE	<3 full-length long-reads; <3 short-reads per splice junction
Breast tumor	ENST00000684082.1	full-splice_match	TRUE	FALSE	FALSE	FALSE	FALSE	<3 full-length long-reads; <3 short-reads per splice junction
Breast tumor	ENST00000684633.1	full-splice_match	TRUE	FALSE	FALSE	FALSE	FALSE	<3 full-length long-reads; <3 short-reads per splice junction
Breast tumor	ENST00000684668.1	full-splice_match	TRUE	FALSE	FALSE	FALSE	FALSE	<3 full-length long-reads; <3 short-reads per splice junction
Breast tumor	ENST00000684798.1	full-splice_match	TRUE	FALSE	FALSE	FALSE	FALSE	<3 full-length long-reads; <3 short-reads per splice junction
Breast tumor	ENST00000685479.1	full-splice_match	TRUE	FALSE	FALSE	FALSE	FALSE	<3 full-length long-reads; <3 short-reads per splice junction
Breast tumor	ENST00000686065.1	full-splice_match	TRUE	FALSE	FALSE	FALSE	FALSE	<3 full-length long-reads; <3 short-reads per splice junction
Breast tumor	ENST00000686644.2	full-splice_match	TRUE	FALSE	FALSE	FALSE	FALSE	<3 full-length long-reads; <3 short-reads per splice junction
Breast tumor	ENST00000686983.1	full-splice_match	TRUE	FALSE	FALSE	FALSE	FALSE	<3 full-length long-reads; <3 short-reads per splice junction
Breast tumor	ENST00000688782.1	full-splice_match	TRUE	FALSE	FALSE	FALSE	FALSE	<3 full-length long-reads; <3 short-reads per splice junction
Breast tumor	ENST00000689443.1	full-splice_match	TRUE	FALSE	FALSE	FALSE	FALSE	<3 full-length long-reads; <3 short-reads per splice junction
Breast tumor	ENST00000689915.1	full-splice_match	TRUE	FALSE	FALSE	FALSE	FALSE	<3 full-length long-reads; <3 short-reads per splice junction
Breast tumor	ENST00000690416.2	full-splice_match	TRUE	FALSE	FALSE	FALSE	FALSE	<3 full-length long-reads; <3 short-reads per splice junction
Breast tumor	ENST00000691150.1	full-splice_match	TRUE	FALSE	FALSE	FALSE	FALSE	<3 full-length long-reads; <3 short-reads per splice junction
Breast tumor	ENST00000691232.1	full-splice_match	TRUE	FALSE	FALSE	FALSE	FALSE	<3 full-length long-reads; <3 short-reads per splice junction
Breast tumor	ENST00000691872.1	full-splice_match	TRUE	FALSE	FALSE	FALSE	FALSE	<3 full-length long-reads; <3 short-reads per splice junction
Breast tumor	ENST00000691943.1	full-splice_match	TRUE	FALSE	FALSE	FALSE	FALSE	<3 full-length long-reads; <3 short-reads per splice junction
Breast tumor	ENST00000692161.1	full-splice_match	TRUE	FALSE	FALSE	FALSE	FALSE	<3 full-length long-reads; <3 short-reads per splice junction
Breast tumor	ENST00000695616.1	full-splice_match	TRUE	FALSE	FALSE	FALSE	FALSE	<3 full-length long-reads; <3 short-reads per splice junction
Breast tumor	ENST00000695840.1	full-splice_match	TRUE	FALSE	FALSE	FALSE	FALSE	<3 full-length long-reads; <3 short-reads per splice junction
Breast tumor	ENST00000696170.1	full-splice_match	TRUE	FALSE	FALSE	FALSE	FALSE	<3 full-length long-reads; <3 short-reads per splice junction
Breast tumor	ENST00000696425.1	full-splice_match	TRUE	FALSE	FALSE	FALSE	FALSE	<3 full-length long-reads; <3 short-reads per splice junction
Breast tumor	ENST00000696427.1	full-splice_match	TRUE	FALSE	FALSE	FALSE	FALSE	<3 full-length long-reads; <3 short-reads per splice junction
Breast tumor	ENST00000696429.1	full-splice_match	TRUE	FALSE	FALSE	FALSE	FALSE	<3 full-length long-reads; <3 short-reads per splice junction
Breast tumor	ENST00000696430.1	full-splice_match	TRUE	FALSE	FALSE	FALSE	FALSE	<3 full-length long-reads; <3 short-reads per splice junction
Breast tumor	ENST00000696583.1	full-splice_match	TRUE	FALSE	FALSE	FALSE	FALSE	<3 full-length long-reads; <3 short-reads per splice junction
Breast tumor	ENST00000696705.1	full-splice_match	TRUE	FALSE	FALSE	FALSE	FALSE	<3 full-length long-reads; <3 short-reads per splice junction
Breast tumor	ENST00000698116.1	full-splice_match	TRUE	FALSE	FALSE	FALSE	FALSE	<3 full-length long-reads; <3 short-reads per splice junction
Breast tumor	ENST00000698366.1	full-splice_match	TRUE	FALSE	FALSE	FALSE	FALSE	<3 full-length long-reads; <3 short-reads per splice junction
Breast tumor	ENST00000698625.1	full-splice_match	TRUE	FALSE	FALSE	FALSE	FALSE	<3 full-length long-reads; <3 short-reads per splice junction
Breast tumor	ENST00000698626.1	full-splice_match	TRUE	FALSE	FALSE	FALSE	FALSE	<3 full-length long-reads; <3 short-reads per splice junction
Breast tumor	ENST00000698664.1	full-splice_match	TRUE	FALSE	FALSE	FALSE	FALSE	<3 full-length long-reads; <3 short-reads per splice junction
Breast tumor	ENST00000699672.1	full-splice_match	TRUE	FALSE	FALSE	FALSE	FALSE	<3 full-length long-reads; <3 short-reads per splice junction
Breast tumor	ENST00000699721.1	full-splice_match	TRUE	FALSE	FALSE	FALSE	FALSE	<3 full-length long-reads; <3 short-reads per splice junction
Breast tumor	ENST00000700299.1	full-splice_match	TRUE	FALSE	FALSE	FALSE	FALSE	<3 full-length long-reads; <3 short-reads per splice junction
Breast tumor	ENST00000701130.2	full-splice_match	TRUE	FALSE	FALSE	FALSE	FALSE	<3 full-length long-reads; <3 short-reads per splice junction
Breast tumor	ENST00000701191.1	full-splice_match	TRUE	FALSE	FALSE	FALSE	FALSE	<3 full-length long-reads; <3 short-reads per splice junction
Breast tumor	ENST00000704101.1	full-splice_match	TRUE	FALSE	FALSE	FALSE	FALSE	<3 full-length long-reads; <3 short-reads per splice junction
Breast tumor	ENST00000707197.1	full-splice_match	TRUE	FALSE	FALSE	FALSE	FALSE	<3 full-length long-reads; <3 short-reads per splice junction
Breast tumor	ESPRESSO:chrX:30716:0	novel_in_catalog	TRUE	FALSE	FALSE	FALSE	FALSE	<3 full-length long-reads; <3 short-reads per splice junction
Breast tumor	ESPRESSO:chrX:30720:0	novel_not_in_catalog	TRUE	FALSE	FALSE	FALSE	FALSE	<3 full-length long-reads; <3 short-reads per splice junction
Breast tumor	ESPRESSO:chrX:30745:10	novel_in_catalog	TRUE	FALSE	FALSE	FALSE	FALSE	<3 full-length long-reads; <3 short-reads per splice junction
Breast tumor	ESPRESSO:chrX:30745:9	novel_in_catalog	TRUE	FALSE	TRUE	FALSE	FALSE	<3 full-length long-reads; <3 short-reads per splice junction; TTS >40bp from a polyA motif; TTS >1kb from annotated transcript TTS
Breast tumor	ESPRESSO:chrX:30762:0	novel_not_in_catalog	TRUE	FALSE	FALSE	FALSE	TRUE	<3 full-length long-reads; <3 short-reads per splice junction; Predicted RT-switching
Breast tumor	ESPRESSO:chrX:30814:6	novel_in_catalog	TRUE	FALSE	FALSE	FALSE	FALSE	<3 full-length long-reads; <3 short-reads per splice junction
Breast tumor	ESPRESSO:chrX:30880:0	novel_not_in_catalog	TRUE	FALSE	FALSE	FALSE	FALSE	<3 full-length long-reads; <3 short-reads per splice junction
Breast tumor	ESPRESSO:chrX:30881:0	novel_in_catalog	TRUE	FALSE	FALSE	FALSE	FALSE	<3 full-length long-reads; <3 short-reads per splice junction
Breast tumor	ESPRESSO:chrX:31061:0	novel_not_in_catalog	TRUE	FALSE	FALSE	FALSE	FALSE	<3 full-length long-reads; <3 short-reads per splice junction
Breast tumor	ESPRESSO:chrX:31233:0	novel_not_in_catalog	TRUE	FALSE	FALSE	FALSE	FALSE	<3 full-length long-reads; <3 short-reads per splice junction
Breast tumor	ESPRESSO:chrX:31233:1	novel_in_catalog	TRUE	FALSE	FALSE	FALSE	FALSE	<3 full-length long-reads; <3 short-reads per splice junction
Breast tumor	ESPRESSO:chrX:31235:0	novel_not_in_catalog	TRUE	FALSE	FALSE	FALSE	FALSE	<3 full-length long-reads; <3 short-reads per splice junction
Breast tumor	ESPRESSO:chrX:31255:0	novel_not_in_catalog	TRUE	FALSE	FALSE	FALSE	FALSE	<3 full-length long-reads; <3 short-reads per splice junction
Breast tumor	ESPRESSO:chrX:31255:1	novel_not_in_catalog	TRUE	FALSE	FALSE	FALSE	FALSE	<3 full-length long-reads; <3 short-reads per splice junction
Breast tumor	ESPRESSO:chrX:31295:1	novel_not_in_catalog	TRUE	FALSE	FALSE	FALSE	FALSE	<3 full-length long-reads; <3 short-reads per splice junction
Breast tumor	ESPRESSO:chrX:31295:3	novel_not_in_catalog	TRUE	FALSE	FALSE	FALSE	FALSE	<3 full-length long-reads; <3 short-reads per splice junction
Breast tumor	ESPRESSO:chrX:31301:0	genic	TRUE	FALSE	FALSE	FALSE	FALSE	<3 full-length long-reads; <3 short-reads per splice junction
Breast tumor	ESPRESSO:chrX:31398:0	novel_not_in_catalog	TRUE	FALSE	FALSE	FALSE	FALSE	<3 full-length long-reads; <3 short-reads per splice junction
Breast tumor	ESPRESSO:chrX:31414:0	novel_not_in_catalog	TRUE	FALSE	FALSE	FALSE	FALSE	<3 full-length long-reads; <3 short-reads per splice junction
Breast tumor	ESPRESSO:chrX:31667:1	novel_not_in_catalog	TRUE	FALSE	FALSE	FALSE	FALSE	<3 full-length long-reads; <3 short-reads per splice junction
Breast tumor	ESPRESSO:chrX:31758:0	novel_not_in_catalog	TRUE	FALSE	FALSE	FALSE	FALSE	<3 full-length long-reads; <3 short-reads per splice junction
Breast tumor	ESPRESSO:chrX:31767:0	intergenic	TRUE	FALSE	TRUE	FALSE	FALSE	<3 full-length long-reads; <3 short-reads per splice junction; TTS >40bp from a polyA motif; TTS >1kb from annotated transcript TTS
Breast tumor	ESPRESSO:chrX:31898:0	novel_not_in_catalog	TRUE	FALSE	FALSE	FALSE	FALSE	<3 full-length long-reads; <3 short-reads per splice junction
Breast tumor	ESPRESSO:chrX:31899:0	novel_not_in_catalog	TRUE	TRUE	FALSE	FALSE	FALSE	<3 full-length long-reads; <3 short-reads per splice junction; TSS is >10kb from a CAGE peak; TSS >1kb from annotated transcript TSS
Breast tumor	ESPRESSO:chrX:31957:0	antisense	TRUE	TRUE	TRUE	FALSE	FALSE	<3 full-length long-reads; <3 short-reads per splice junction; TSS is >10kb from a CAGE peak; TSS >1kb from annotated transcript TSS; TTS >40bp from a polyA motif; TTS >1kb from annotated transcript TTS
Breast tumor	ESPRESSO:chrX:31962:0	intergenic	TRUE	FALSE	TRUE	FALSE	FALSE	<3 full-length long-reads; <3 short-reads per splice junction; TTS >40bp from a polyA motif; TTS >1kb from annotated transcript TTS
Breast tumor	ESPRESSO:chrX:31976:0	novel_not_in_catalog	TRUE	FALSE	FALSE	FALSE	FALSE	<3 full-length long-reads; <3 short-reads per splice junction
Breast tumor	ESPRESSO:chrX:32001:0	novel_in_catalog	TRUE	FALSE	FALSE	FALSE	FALSE	<3 full-length long-reads; <3 short-reads per splice junction
Breast tumor	ESPRESSO:chrX:32001:1	novel_in_catalog	TRUE	FALSE	FALSE	FALSE	FALSE	<3 full-length long-reads; <3 short-reads per splice junction
Breast tumor	ESPRESSO:chrX:32032:0	novel_not_in_catalog	TRUE	FALSE	TRUE	FALSE	FALSE	<3 full-length long-reads; <3 short-reads per splice junction; TTS >40bp from a polyA motif; TTS >1kb from annotated transcript TTS
Breast tumor	ESPRESSO:chrX:32042:0	novel_not_in_catalog	TRUE	FALSE	TRUE	FALSE	FALSE	<3 full-length long-reads; <3 short-reads per splice junction; TTS >40bp from a polyA motif; TTS >1kb from annotated transcript TTS
Breast tumor	ESPRESSO:chrX:32142:0	novel_not_in_catalog	TRUE	TRUE	FALSE	FALSE	FALSE	<3 full-length long-reads; <3 short-reads per splice junction; TSS is >10kb from a CAGE peak; TSS >1kb from annotated transcript TSS
Breast tumor	ESPRESSO:chrX:32195:0	novel_not_in_catalog	TRUE	FALSE	FALSE	FALSE	FALSE	<3 full-length long-reads; <3 short-reads per splice junction
Breast tumor	ESPRESSO:chr1:1062:0	incomplete-splice_match	FALSE	TRUE	FALSE	FALSE	FALSE	TSS is >10kb from a CAGE peak; TSS >1kb from annotated transcript TSS
Breast tumor	ESPRESSO:chr1:106:0	incomplete-splice_match	FALSE	TRUE	TRUE	FALSE	FALSE	TSS is >10kb from a CAGE peak; TSS >1kb from annotated transcript TSS; TTS >40bp from a polyA motif; TTS >1kb from annotated transcript TTS
Breast tumor	ESPRESSO:chr1:1103:1	incomplete-splice_match	FALSE	TRUE	TRUE	FALSE	FALSE	TSS is >10kb from a CAGE peak; TSS >1kb from annotated transcript TSS; TTS >40bp from a polyA motif; TTS >1kb from annotated transcript TTS
Breast tumor	ESPRESSO:chr1:1108:3	novel_in_catalog	FALSE	TRUE	FALSE	FALSE	FALSE	TSS is >10kb from a CAGE peak; TSS >1kb from annotated transcript TSS
Breast tumor	ESPRESSO:chr1:1108:5	novel_in_catalog	FALSE	TRUE	FALSE	FALSE	FALSE	TSS is >10kb from a CAGE peak; TSS >1kb from annotated transcript TSS
Breast tumor	ESPRESSO:chr1:1131:0	incomplete-splice_match	FALSE	TRUE	FALSE	FALSE	FALSE	TSS is >10kb from a CAGE peak; TSS >1kb from annotated transcript TSS
Breast tumor	ESPRESSO:chr1:1192:1	novel_not_in_catalog	FALSE	TRUE	FALSE	FALSE	FALSE	TSS is >10kb from a CAGE peak; TSS >1kb from annotated transcript TSS
Breast tumor	ESPRESSO:chr1:1199:0	novel_not_in_catalog	FALSE	TRUE	FALSE	FALSE	FALSE	TSS is >10kb from a CAGE peak; TSS >1kb from annotated transcript TSS
Breast tumor	ESPRESSO:chr1:127:0	incomplete-splice_match	FALSE	TRUE	FALSE	FALSE	FALSE	TSS is >10kb from a CAGE peak; TSS >1kb from annotated transcript TSS
Breast tumor	ESPRESSO:chr1:1367:0	incomplete-splice_match	FALSE	TRUE	FALSE	FALSE	FALSE	TSS is >10kb from a CAGE peak; TSS >1kb from annotated transcript TSS
Breast tumor	ESPRESSO:chr1:1570:0	incomplete-splice_match	FALSE	TRUE	FALSE	FALSE	FALSE	TSS is >10kb from a CAGE peak; TSS >1kb from annotated transcript TSS
Breast tumor	ESPRESSO:chr1:1633:2	incomplete-splice_match	FALSE	TRUE	FALSE	FALSE	FALSE	TSS is >10kb from a CAGE peak; TSS >1kb from annotated transcript TSS
Breast tumor	ESPRESSO:chr1:1652:1	incomplete-splice_match	FALSE	TRUE	TRUE	FALSE	FALSE	TSS is >10kb from a CAGE peak; TSS >1kb from annotated transcript TSS; TTS >40bp from a polyA motif; TTS >1kb from annotated transcript TTS
Breast tumor	ESPRESSO:chr1:1652:2	incomplete-splice_match	FALSE	TRUE	FALSE	FALSE	FALSE	TSS is >10kb from a CAGE peak; TSS >1kb from annotated transcript TSS
Breast tumor	ESPRESSO:chr1:1660:5	incomplete-splice_match	FALSE	TRUE	FALSE	FALSE	FALSE	TSS is >10kb from a CAGE peak; TSS >1kb from annotated transcript TSS
Breast tumor	ESPRESSO:chr1:1688:1	incomplete-splice_match	FALSE	TRUE	FALSE	FALSE	FALSE	TSS is >10kb from a CAGE peak; TSS >1kb from annotated transcript TSS
Breast tumor	ESPRESSO:chr1:1693:1	incomplete-splice_match	FALSE	TRUE	FALSE	FALSE	FALSE	TSS is >10kb from a CAGE peak; TSS >1kb from annotated transcript TSS
Breast tumor	ESPRESSO:chr1:1700:0	incomplete-splice_match	FALSE	TRUE	FALSE	FALSE	FALSE	TSS is >10kb from a CAGE peak; TSS >1kb from annotated transcript TSS
Breast tumor	ESPRESSO:chr1:1734:0	novel_in_catalog	FALSE	TRUE	FALSE	FALSE	FALSE	TSS is >10kb from a CAGE peak; TSS >1kb from annotated transcript TSS
Breast tumor	ESPRESSO:chr1:174:3	novel_in_catalog	FALSE	TRUE	FALSE	FALSE	FALSE	TSS is >10kb from a CAGE peak; TSS >1kb from annotated transcript TSS
Breast tumor	ESPRESSO:chr1:1865:0	incomplete-splice_match	FALSE	TRUE	FALSE	FALSE	FALSE	TSS is >10kb from a CAGE peak; TSS >1kb from annotated transcript TSS
Breast tumor	ESPRESSO:chr1:1913:0	novel_not_in_catalog	FALSE	TRUE	FALSE	FALSE	FALSE	TSS is >10kb from a CAGE peak; TSS >1kb from annotated transcript TSS
Breast tumor	ESPRESSO:chr1:1:0	novel_not_in_catalog	FALSE	TRUE	FALSE	FALSE	FALSE	TSS is >10kb from a CAGE peak; TSS >1kb from annotated transcript TSS
Breast tumor	ESPRESSO:chr1:1:1	novel_in_catalog	FALSE	TRUE	FALSE	FALSE	FALSE	TSS is >10kb from a CAGE peak; TSS >1kb from annotated transcript TSS
Breast tumor	ESPRESSO:chr1:1:2	novel_in_catalog	FALSE	TRUE	FALSE	FALSE	FALSE	TSS is >10kb from a CAGE peak; TSS >1kb from annotated transcript TSS
Breast tumor	ESPRESSO:chr1:2272:1	novel_in_catalog	FALSE	TRUE	FALSE	FALSE	FALSE	TSS is >10kb from a CAGE peak; TSS >1kb from annotated transcript TSS
Breast tumor	ESPRESSO:chr1:2272:2	incomplete-splice_match	FALSE	TRUE	TRUE	FALSE	FALSE	TSS is >10kb from a CAGE peak; TSS >1kb from annotated transcript TSS; TTS >40bp from a polyA motif; TTS >1kb from annotated transcript TTS
Breast tumor	ESPRESSO:chr1:2343:1	incomplete-splice_match	FALSE	TRUE	FALSE	FALSE	FALSE	TSS is >10kb from a CAGE peak; TSS >1kb from annotated transcript TSS
Breast tumor	ESPRESSO:chr1:2345:0	incomplete-splice_match	FALSE	TRUE	FALSE	FALSE	FALSE	TSS is >10kb from a CAGE peak; TSS >1kb from annotated transcript TSS
Breast tumor	ESPRESSO:chr1:2402:0	incomplete-splice_match	FALSE	TRUE	FALSE	FALSE	FALSE	TSS is >10kb from a CAGE peak; TSS >1kb from annotated transcript TSS
Breast tumor	ESPRESSO:chr1:2505:0	novel_not_in_catalog	FALSE	TRUE	FALSE	FALSE	FALSE	TSS is >10kb from a CAGE peak; TSS >1kb from annotated transcript TSS
Breast tumor	ESPRESSO:chr1:2535:0	novel_not_in_catalog	FALSE	TRUE	FALSE	FALSE	FALSE	TSS is >10kb from a CAGE peak; TSS >1kb from annotated transcript TSS
Breast tumor	ESPRESSO:chr1:2535:1	novel_not_in_catalog	FALSE	TRUE	FALSE	FALSE	FALSE	TSS is >10kb from a CAGE peak; TSS >1kb from annotated transcript TSS
Breast tumor	ESPRESSO:chr1:2648:0	novel_not_in_catalog	FALSE	TRUE	FALSE	FALSE	FALSE	TSS is >10kb from a CAGE peak; TSS >1kb from annotated transcript TSS
Breast tumor	ESPRESSO:chr1:2648:1	novel_not_in_catalog	FALSE	TRUE	FALSE	FALSE	FALSE	TSS is >10kb from a CAGE peak; TSS >1kb from annotated transcript TSS
Breast tumor	ESPRESSO:chr1:269:2	incomplete-splice_match	FALSE	TRUE	FALSE	FALSE	FALSE	TSS is >10kb from a CAGE peak; TSS >1kb from annotated transcript TSS
Breast tumor	ESPRESSO:chr1:269:3	incomplete-splice_match	FALSE	TRUE	FALSE	FALSE	FALSE	TSS is >10kb from a CAGE peak; TSS >1kb from annotated transcript TSS
Breast tumor	ESPRESSO:chr1:288:1	novel_in_catalog	FALSE	TRUE	FALSE	FALSE	FALSE	TSS is >10kb from a CAGE peak; TSS >1kb from annotated transcript TSS
Breast tumor	ESPRESSO:chr1:288:6	incomplete-splice_match	FALSE	TRUE	FALSE	FALSE	FALSE	TSS is >10kb from a CAGE peak; TSS >1kb from annotated transcript TSS
Breast tumor	ESPRESSO:chr1:2891:1	incomplete-splice_match	FALSE	TRUE	FALSE	FALSE	FALSE	TSS is >10kb from a CAGE peak; TSS >1kb from annotated transcript TSS
Breast tumor	ESPRESSO:chr1:2964:0	novel_not_in_catalog	FALSE	TRUE	FALSE	FALSE	FALSE	TSS is >10kb from a CAGE peak; TSS >1kb from annotated transcript TSS
Breast tumor	ESPRESSO:chr1:2968:0	novel_not_in_catalog	FALSE	TRUE	FALSE	FALSE	FALSE	TSS is >10kb from a CAGE peak; TSS >1kb from annotated transcript TSS
Breast tumor	ESPRESSO:chr1:3026:1	incomplete-splice_match	FALSE	TRUE	FALSE	FALSE	FALSE	TSS is >10kb from a CAGE peak; TSS >1kb from annotated transcript TSS
Breast tumor	ESPRESSO:chr1:399:0	incomplete-splice_match	FALSE	TRUE	FALSE	FALSE	FALSE	TSS is >10kb from a CAGE peak; TSS >1kb from annotated transcript TSS
Breast tumor	ESPRESSO:chr1:561:1	novel_in_catalog	FALSE	TRUE	FALSE	FALSE	FALSE	TSS is >10kb from a CAGE peak; TSS >1kb from annotated transcript TSS
Breast tumor	ESPRESSO:chr1:58:1	novel_in_catalog	FALSE	TRUE	FALSE	FALSE	FALSE	TSS is >10kb from a CAGE peak; TSS >1kb from annotated transcript TSS
Breast tumor	ESPRESSO:chr1:597:3	novel_in_catalog	FALSE	TRUE	FALSE	FALSE	FALSE	TSS is >10kb from a CAGE peak; TSS >1kb from annotated transcript TSS
Breast tumor	ESPRESSO:chr1:714:0	novel_in_catalog	FALSE	TRUE	FALSE	FALSE	FALSE	TSS is >10kb from a CAGE peak; TSS >1kb from annotated transcript TSS
Breast tumor	ESPRESSO:chr1:714:1	novel_in_catalog	FALSE	TRUE	FALSE	FALSE	FALSE	TSS is >10kb from a CAGE peak; TSS >1kb from annotated transcript TSS
Breast tumor	ESPRESSO:chr1:836:0	novel_not_in_catalog	FALSE	TRUE	FALSE	FALSE	FALSE	TSS is >10kb from a CAGE peak; TSS >1kb from annotated transcript TSS
Breast tumor	ESPRESSO:chr10:3111:0	incomplete-splice_match	FALSE	TRUE	FALSE	FALSE	FALSE	TSS is >10kb from a CAGE peak; TSS >1kb from annotated transcript TSS
Breast tumor	ESPRESSO:chr10:3113:0	incomplete-splice_match	FALSE	TRUE	TRUE	FALSE	FALSE	TSS is >10kb from a CAGE peak; TSS >1kb from annotated transcript TSS; TTS >40bp from a polyA motif; TTS >1kb from annotated transcript TTS
Breast tumor	ESPRESSO:chr10:3138:0	intergenic	FALSE	TRUE	FALSE	FALSE	FALSE	TSS is >10kb from a CAGE peak; TSS >1kb from annotated transcript TSS
Breast tumor	ESPRESSO:chr10:3221:4	intergenic	FALSE	TRUE	TRUE	FALSE	FALSE	TSS is >10kb from a CAGE peak; TSS >1kb from annotated transcript TSS; TTS >40bp from a polyA motif; TTS >1kb from annotated transcript TTS
Breast tumor	ESPRESSO:chr10:3221:5	intergenic	FALSE	TRUE	TRUE	FALSE	FALSE	TSS is >10kb from a CAGE peak; TSS >1kb from annotated transcript TSS; TTS >40bp from a polyA motif; TTS >1kb from annotated transcript TTS
Breast tumor	ESPRESSO:chr10:3221:6	intergenic	FALSE	TRUE	TRUE	FALSE	FALSE	TSS is >10kb from a CAGE peak; TSS >1kb from annotated transcript TSS; TTS >40bp from a polyA motif; TTS >1kb from annotated transcript TTS
Breast tumor	ESPRESSO:chr10:3362:1	incomplete-splice_match	FALSE	TRUE	FALSE	FALSE	FALSE	TSS is >10kb from a CAGE peak; TSS >1kb from annotated transcript TSS
Breast tumor	ESPRESSO:chr10:3470:3	novel_in_catalog	FALSE	TRUE	TRUE	FALSE	FALSE	TSS is >10kb from a CAGE peak; TSS >1kb from annotated transcript TSS; TTS >40bp from a polyA motif; TTS >1kb from annotated transcript TTS
Breast tumor	ESPRESSO:chr10:3470:4	incomplete-splice_match	FALSE	TRUE	TRUE	FALSE	FALSE	TSS is >10kb from a CAGE peak; TSS >1kb from annotated transcript TSS; TTS >40bp from a polyA motif; TTS >1kb from annotated transcript TTS
Breast tumor	ESPRESSO:chr10:3472:0	novel_in_catalog	FALSE	TRUE	FALSE	FALSE	FALSE	TSS is >10kb from a CAGE peak; TSS >1kb from annotated transcript TSS
Breast tumor	ESPRESSO:chr10:3701:0	incomplete-splice_match	FALSE	TRUE	TRUE	FALSE	FALSE	TSS is >10kb from a CAGE peak; TSS >1kb from annotated transcript TSS; TTS >40bp from a polyA motif; TTS >1kb from annotated transcript TTS
Breast tumor	ESPRESSO:chr10:3717:0	novel_not_in_catalog	FALSE	TRUE	TRUE	FALSE	FALSE	TSS is >10kb from a CAGE peak; TSS >1kb from annotated transcript TSS; TTS >40bp from a polyA motif; TTS >1kb from annotated transcript TTS
Breast tumor	ESPRESSO:chr10:3720:5	incomplete-splice_match	FALSE	TRUE	FALSE	FALSE	FALSE	TSS is >10kb from a CAGE peak; TSS >1kb from annotated transcript TSS
Breast tumor	ESPRESSO:chr10:3932:0	incomplete-splice_match	FALSE	TRUE	FALSE	FALSE	FALSE	TSS is >10kb from a CAGE peak; TSS >1kb from annotated transcript TSS
Breast tumor	ESPRESSO:chr10:3992:0	incomplete-splice_match	FALSE	TRUE	FALSE	FALSE	FALSE	TSS is >10kb from a CAGE peak; TSS >1kb from annotated transcript TSS
Breast tumor	ESPRESSO:chr10:4140:0	incomplete-splice_match	FALSE	TRUE	FALSE	FALSE	FALSE	TSS is >10kb from a CAGE peak; TSS >1kb from annotated transcript TSS
Breast tumor	ESPRESSO:chr10:4227:0	incomplete-splice_match	FALSE	TRUE	FALSE	FALSE	FALSE	TSS is >10kb from a CAGE peak; TSS >1kb from annotated transcript TSS
Breast tumor	ESPRESSO:chr10:4327:4	novel_not_in_catalog	FALSE	TRUE	FALSE	FALSE	FALSE	TSS is >10kb from a CAGE peak; TSS >1kb from annotated transcript TSS
Breast tumor	ESPRESSO:chr10:4327:7	novel_in_catalog	FALSE	TRUE	FALSE	FALSE	FALSE	TSS is >10kb from a CAGE peak; TSS >1kb from annotated transcript TSS
Breast tumor	ESPRESSO:chr10:4340:1	incomplete-splice_match	FALSE	TRUE	FALSE	FALSE	FALSE	TSS is >10kb from a CAGE peak; TSS >1kb from annotated transcript TSS
Breast tumor	ESPRESSO:chr11:4468:1	incomplete-splice_match	FALSE	TRUE	FALSE	FALSE	FALSE	TSS is >10kb from a CAGE peak; TSS >1kb from annotated transcript TSS
Breast tumor	ESPRESSO:chr11:4712:0	incomplete-splice_match	FALSE	TRUE	FALSE	FALSE	FALSE	TSS is >10kb from a CAGE peak; TSS >1kb from annotated transcript TSS
Breast tumor	ESPRESSO:chr11:4830:1	novel_in_catalog	FALSE	TRUE	FALSE	FALSE	FALSE	TSS is >10kb from a CAGE peak; TSS >1kb from annotated transcript TSS
Breast tumor	ESPRESSO:chr11:5159:1	novel_not_in_catalog	FALSE	TRUE	FALSE	FALSE	FALSE	TSS is >10kb from a CAGE peak; TSS >1kb from annotated transcript TSS
Breast tumor	ESPRESSO:chr11:5388:0	incomplete-splice_match	FALSE	TRUE	FALSE	FALSE	FALSE	TSS is >10kb from a CAGE peak; TSS >1kb from annotated transcript TSS
Breast tumor	ESPRESSO:chr11:5489:0	incomplete-splice_match	FALSE	TRUE	FALSE	FALSE	FALSE	TSS is >10kb from a CAGE peak; TSS >1kb from annotated transcript TSS
Breast tumor	ESPRESSO:chr11:5519:0	incomplete-splice_match	FALSE	TRUE	FALSE	FALSE	FALSE	TSS is >10kb from a CAGE peak; TSS >1kb from annotated transcript TSS
Breast tumor	ESPRESSO:chr11:5720:1	incomplete-splice_match	FALSE	TRUE	FALSE	FALSE	FALSE	TSS is >10kb from a CAGE peak; TSS >1kb from annotated transcript TSS
Breast tumor	ESPRESSO:chr11:6017:0	novel_not_in_catalog	FALSE	TRUE	FALSE	FALSE	FALSE	TSS is >10kb from a CAGE peak; TSS >1kb from annotated transcript TSS
Breast tumor	ESPRESSO:chr12:6275:1	novel_in_catalog	FALSE	TRUE	FALSE	FALSE	FALSE	TSS is >10kb from a CAGE peak; TSS >1kb from annotated transcript TSS
Breast tumor	ESPRESSO:chr12:6414:0	novel_in_catalog	FALSE	TRUE	FALSE	FALSE	FALSE	TSS is >10kb from a CAGE peak; TSS >1kb from annotated transcript TSS
Breast tumor	ESPRESSO:chr12:6414:1	novel_in_catalog	FALSE	TRUE	FALSE	FALSE	FALSE	TSS is >10kb from a CAGE peak; TSS >1kb from annotated transcript TSS
Breast tumor	ESPRESSO:chr12:6620:2	incomplete-splice_match	FALSE	TRUE	FALSE	FALSE	FALSE	TSS is >10kb from a CAGE peak; TSS >1kb from annotated transcript TSS
Breast tumor	ESPRESSO:chr12:6707:1	novel_in_catalog	FALSE	TRUE	FALSE	FALSE	FALSE	TSS is >10kb from a CAGE peak; TSS >1kb from annotated transcript TSS
Breast tumor	ESPRESSO:chr12:6775:0	novel_not_in_catalog	FALSE	TRUE	FALSE	FALSE	FALSE	TSS is >10kb from a CAGE peak; TSS >1kb from annotated transcript TSS
Breast tumor	ESPRESSO:chr12:6945:4	incomplete-splice_match	FALSE	TRUE	TRUE	FALSE	FALSE	TSS is >10kb from a CAGE peak; TSS >1kb from annotated transcript TSS; TTS >40bp from a polyA motif; TTS >1kb from annotated transcript TTS
Breast tumor	ESPRESSO:chr12:7001:0	incomplete-splice_match	FALSE	TRUE	FALSE	FALSE	FALSE	TSS is >10kb from a CAGE peak; TSS >1kb from annotated transcript TSS
Breast tumor	ESPRESSO:chr12:7002:0	incomplete-splice_match	FALSE	TRUE	FALSE	FALSE	FALSE	TSS is >10kb from a CAGE peak; TSS >1kb from annotated transcript TSS
Breast tumor	ESPRESSO:chr12:7138:8	incomplete-splice_match	FALSE	TRUE	FALSE	FALSE	FALSE	TSS is >10kb from a CAGE peak; TSS >1kb from annotated transcript TSS
Breast tumor	ESPRESSO:chr12:7563:1	novel_in_catalog	FALSE	TRUE	FALSE	FALSE	FALSE	TSS is >10kb from a CAGE peak; TSS >1kb from annotated transcript TSS
Breast tumor	ESPRESSO:chr13:7954:0	novel_in_catalog	FALSE	TRUE	FALSE	FALSE	FALSE	TSS is >10kb from a CAGE peak; TSS >1kb from annotated transcript TSS
Breast tumor	ESPRESSO:chr13:8276:5	incomplete-splice_match	FALSE	TRUE	FALSE	FALSE	FALSE	TSS is >10kb from a CAGE peak; TSS >1kb from annotated transcript TSS
Breast tumor	ESPRESSO:chr13:8432:0	incomplete-splice_match	FALSE	TRUE	FALSE	FALSE	FALSE	TSS is >10kb from a CAGE peak; TSS >1kb from annotated transcript TSS
Breast tumor	ESPRESSO:chr13:8445:1	intergenic	FALSE	TRUE	TRUE	FALSE	FALSE	TSS is >10kb from a CAGE peak; TSS >1kb from annotated transcript TSS; TTS >40bp from a polyA motif; TTS >1kb from annotated transcript TTS
Breast tumor	ESPRESSO:chr14:8609:0	incomplete-splice_match	FALSE	TRUE	FALSE	FALSE	FALSE	TSS is >10kb from a CAGE peak; TSS >1kb from annotated transcript TSS
Breast tumor	ESPRESSO:chr14:8795:0	incomplete-splice_match	FALSE	TRUE	FALSE	FALSE	FALSE	TSS is >10kb from a CAGE peak; TSS >1kb from annotated transcript TSS
Breast tumor	ESPRESSO:chr14:8944:1	incomplete-splice_match	FALSE	TRUE	FALSE	FALSE	FALSE	TSS is >10kb from a CAGE peak; TSS >1kb from annotated transcript TSS
Breast tumor	ESPRESSO:chr14:9069:0	antisense	FALSE	TRUE	TRUE	FALSE	FALSE	TSS is >10kb from a CAGE peak; TSS >1kb from annotated transcript TSS; TTS >40bp from a polyA motif; TTS >1kb from annotated transcript TTS
Breast tumor	ESPRESSO:chr14:9176:0	incomplete-splice_match	FALSE	TRUE	FALSE	FALSE	FALSE	TSS is >10kb from a CAGE peak; TSS >1kb from annotated transcript TSS
Breast tumor	ESPRESSO:chr14:9188:1	incomplete-splice_match	FALSE	TRUE	FALSE	FALSE	FALSE	TSS is >10kb from a CAGE peak; TSS >1kb from annotated transcript TSS
Breast tumor	ESPRESSO:chr14:9194:0	incomplete-splice_match	FALSE	TRUE	FALSE	FALSE	FALSE	TSS is >10kb from a CAGE peak; TSS >1kb from annotated transcript TSS
Breast tumor	ESPRESSO:chr14:9217:2	incomplete-splice_match	FALSE	TRUE	FALSE	FALSE	FALSE	TSS is >10kb from a CAGE peak; TSS >1kb from annotated transcript TSS
Breast tumor	ESPRESSO:chr14:9326:4	incomplete-splice_match	FALSE	TRUE	FALSE	FALSE	FALSE	TSS is >10kb from a CAGE peak; TSS >1kb from annotated transcript TSS
Breast tumor	ESPRESSO:chr14:9503:3	incomplete-splice_match	FALSE	TRUE	FALSE	FALSE	FALSE	TSS is >10kb from a CAGE peak; TSS >1kb from annotated transcript TSS
Breast tumor	ESPRESSO:chr15:10068:1	incomplete-splice_match	FALSE	TRUE	FALSE	FALSE	FALSE	TSS is >10kb from a CAGE peak; TSS >1kb from annotated transcript TSS
Breast tumor	ESPRESSO:chr15:10069:0	incomplete-splice_match	FALSE	TRUE	FALSE	FALSE	FALSE	TSS is >10kb from a CAGE peak; TSS >1kb from annotated transcript TSS
Breast tumor	ESPRESSO:chr15:10069:1	incomplete-splice_match	FALSE	TRUE	FALSE	FALSE	FALSE	TSS is >10kb from a CAGE peak; TSS >1kb from annotated transcript TSS
Breast tumor	ESPRESSO:chr15:10080:1	incomplete-splice_match	FALSE	TRUE	FALSE	FALSE	FALSE	TSS is >10kb from a CAGE peak; TSS >1kb from annotated transcript TSS
Breast tumor	ESPRESSO:chr15:10130:1	incomplete-splice_match	FALSE	TRUE	FALSE	FALSE	FALSE	TSS is >10kb from a CAGE peak; TSS >1kb from annotated transcript TSS
Breast tumor	ESPRESSO:chr15:10138:0	incomplete-splice_match	FALSE	TRUE	FALSE	FALSE	FALSE	TSS is >10kb from a CAGE peak; TSS >1kb from annotated transcript TSS
Breast tumor	ESPRESSO:chr15:10234:1	incomplete-splice_match	FALSE	TRUE	FALSE	FALSE	FALSE	TSS is >10kb from a CAGE peak; TSS >1kb from annotated transcript TSS
Breast tumor	ESPRESSO:chr15:10267:3	incomplete-splice_match	FALSE	TRUE	FALSE	FALSE	FALSE	TSS is >10kb from a CAGE peak; TSS >1kb from annotated transcript TSS
Breast tumor	ESPRESSO:chr15:10319:0	novel_in_catalog	FALSE	TRUE	FALSE	FALSE	FALSE	TSS is >10kb from a CAGE peak; TSS >1kb from annotated transcript TSS
Breast tumor	ESPRESSO:chr15:10321:1	incomplete-splice_match	FALSE	TRUE	FALSE	FALSE	FALSE	TSS is >10kb from a CAGE peak; TSS >1kb from annotated transcript TSS
Breast tumor	ESPRESSO:chr15:10396:0	incomplete-splice_match	FALSE	TRUE	FALSE	FALSE	FALSE	TSS is >10kb from a CAGE peak; TSS >1kb from annotated transcript TSS
Breast tumor	ESPRESSO:chr15:10462:2	incomplete-splice_match	FALSE	TRUE	TRUE	FALSE	FALSE	TSS is >10kb from a CAGE peak; TSS >1kb from annotated transcript TSS; TTS >40bp from a polyA motif; TTS >1kb from annotated transcript TTS
Breast tumor	ESPRESSO:chr15:10495:0	intergenic	FALSE	TRUE	FALSE	FALSE	FALSE	TSS is >10kb from a CAGE peak; TSS >1kb from annotated transcript TSS
Breast tumor	ESPRESSO:chr15:10495:1	intergenic	FALSE	TRUE	FALSE	FALSE	FALSE	TSS is >10kb from a CAGE peak; TSS >1kb from annotated transcript TSS
Breast tumor	ESPRESSO:chr15:10495:2	intergenic	FALSE	TRUE	FALSE	FALSE	FALSE	TSS is >10kb from a CAGE peak; TSS >1kb from annotated transcript TSS
Breast tumor	ESPRESSO:chr15:10496:0	antisense	FALSE	TRUE	TRUE	FALSE	FALSE	TSS is >10kb from a CAGE peak; TSS >1kb from annotated transcript TSS; TTS >40bp from a polyA motif; TTS >1kb from annotated transcript TTS
Breast tumor	ESPRESSO:chr15:10529:0	incomplete-splice_match	FALSE	TRUE	FALSE	FALSE	FALSE	TSS is >10kb from a CAGE peak; TSS >1kb from annotated transcript TSS
Breast tumor	ESPRESSO:chr15:10544:2	incomplete-splice_match	FALSE	TRUE	FALSE	FALSE	FALSE	TSS is >10kb from a CAGE peak; TSS >1kb from annotated transcript TSS
Breast tumor	ESPRESSO:chr15:10586:2	incomplete-splice_match	FALSE	TRUE	TRUE	FALSE	FALSE	TSS is >10kb from a CAGE peak; TSS >1kb from annotated transcript TSS; TTS >40bp from a polyA motif; TTS >1kb from annotated transcript TTS
Breast tumor	ESPRESSO:chr15:9808:2	novel_in_catalog	FALSE	TRUE	TRUE	FALSE	FALSE	TSS is >10kb from a CAGE peak; TSS >1kb from annotated transcript TSS; TTS >40bp from a polyA motif; TTS >1kb from annotated transcript TTS
Breast tumor	ESPRESSO:chr15:9827:0	novel_not_in_catalog	FALSE	TRUE	TRUE	FALSE	FALSE	TSS is >10kb from a CAGE peak; TSS >1kb from annotated transcript TSS; TTS >40bp from a polyA motif; TTS >1kb from annotated transcript TTS
Breast tumor	ESPRESSO:chr15:9852:0	novel_not_in_catalog	FALSE	TRUE	TRUE	FALSE	FALSE	TSS is >10kb from a CAGE peak; TSS >1kb from annotated transcript TSS; TTS >40bp from a polyA motif; TTS >1kb from annotated transcript TTS
Breast tumor	ESPRESSO:chr15:9888:0	novel_in_catalog	FALSE	TRUE	FALSE	FALSE	FALSE	TSS is >10kb from a CAGE peak; TSS >1kb from annotated transcript TSS
Breast tumor	ESPRESSO:chr15:9888:1	incomplete-splice_match	FALSE	TRUE	FALSE	FALSE	FALSE	TSS is >10kb from a CAGE peak; TSS >1kb from annotated transcript TSS
Breast tumor	ESPRESSO:chr15:9953:0	incomplete-splice_match	FALSE	TRUE	FALSE	FALSE	FALSE	TSS is >10kb from a CAGE peak; TSS >1kb from annotated transcript TSS
Breast tumor	ESPRESSO:chr15:9992:0	incomplete-splice_match	FALSE	TRUE	FALSE	FALSE	FALSE	TSS is >10kb from a CAGE peak; TSS >1kb from annotated transcript TSS
Breast tumor	ESPRESSO:chr16:10721:0	incomplete-splice_match	FALSE	TRUE	FALSE	FALSE	FALSE	TSS is >10kb from a CAGE peak; TSS >1kb from annotated transcript TSS
Breast tumor	ESPRESSO:chr16:10758:2	incomplete-splice_match	FALSE	TRUE	FALSE	FALSE	FALSE	TSS is >10kb from a CAGE peak; TSS >1kb from annotated transcript TSS
Breast tumor	ESPRESSO:chr16:10769:1	incomplete-splice_match	FALSE	TRUE	FALSE	FALSE	FALSE	TSS is >10kb from a CAGE peak; TSS >1kb from annotated transcript TSS
Breast tumor	ESPRESSO:chr16:10818:0	incomplete-splice_match	FALSE	TRUE	FALSE	FALSE	FALSE	TSS is >10kb from a CAGE peak; TSS >1kb from annotated transcript TSS
Breast tumor	ESPRESSO:chr16:10961:2	incomplete-splice_match	FALSE	TRUE	FALSE	FALSE	FALSE	TSS is >10kb from a CAGE peak; TSS >1kb from annotated transcript TSS
Breast tumor	ESPRESSO:chr16:10992:0	genic_intron	FALSE	TRUE	TRUE	FALSE	FALSE	TSS is >10kb from a CAGE peak; TSS >1kb from annotated transcript TSS; TTS >40bp from a polyA motif; TTS >1kb from annotated transcript TTS; Predicted RT-switching
Breast tumor	ESPRESSO:chr16:11011:0	antisense	FALSE	TRUE	TRUE	FALSE	FALSE	TSS is >10kb from a CAGE peak; TSS >1kb from annotated transcript TSS; TTS >40bp from a polyA motif; TTS >1kb from annotated transcript TTS; Predicted RT-switching
Breast tumor	ESPRESSO:chr16:11037:1	novel_in_catalog	FALSE	TRUE	FALSE	FALSE	FALSE	TSS is >10kb from a CAGE peak; TSS >1kb from annotated transcript TSS
Breast tumor	ESPRESSO:chr16:11107:0	novel_not_in_catalog	FALSE	TRUE	FALSE	FALSE	FALSE	TSS is >10kb from a CAGE peak; TSS >1kb from annotated transcript TSS
Breast tumor	ESPRESSO:chr16:11230:0	novel_not_in_catalog	FALSE	TRUE	FALSE	FALSE	FALSE	TSS is >10kb from a CAGE peak; TSS >1kb from annotated transcript TSS
Breast tumor	ESPRESSO:chr16:11230:1	novel_not_in_catalog	FALSE	TRUE	FALSE	FALSE	FALSE	TSS is >10kb from a CAGE peak; TSS >1kb from annotated transcript TSS
Breast tumor	ESPRESSO:chr16:11230:2	novel_in_catalog	FALSE	TRUE	FALSE	FALSE	FALSE	TSS is >10kb from a CAGE peak; TSS >1kb from annotated transcript TSS
Breast tumor	ESPRESSO:chr16:11230:3	novel_in_catalog	FALSE	TRUE	FALSE	FALSE	FALSE	TSS is >10kb from a CAGE peak; TSS >1kb from annotated transcript TSS
Breast tumor	ESPRESSO:chr16:11230:4	novel_in_catalog	FALSE	TRUE	FALSE	FALSE	FALSE	TSS is >10kb from a CAGE peak; TSS >1kb from annotated transcript TSS
Breast tumor	ESPRESSO:chr16:11636:1	incomplete-splice_match	FALSE	TRUE	FALSE	FALSE	FALSE	TSS is >10kb from a CAGE peak; TSS >1kb from annotated transcript TSS
Breast tumor	ESPRESSO:chr16:11654:0	incomplete-splice_match	FALSE	TRUE	TRUE	FALSE	FALSE	TSS is >10kb from a CAGE peak; TSS >1kb from annotated transcript TSS; TTS >40bp from a polyA motif; TTS >1kb from annotated transcript TTS
Breast tumor	ESPRESSO:chr17:11910:0	incomplete-splice_match	FALSE	TRUE	FALSE	FALSE	FALSE	TSS is >10kb from a CAGE peak; TSS >1kb from annotated transcript TSS
Breast tumor	ESPRESSO:chr17:12032:7	incomplete-splice_match	FALSE	TRUE	FALSE	FALSE	FALSE	TSS is >10kb from a CAGE peak; TSS >1kb from annotated transcript TSS
Breast tumor	ESPRESSO:chr17:12134:0	novel_not_in_catalog	FALSE	TRUE	FALSE	FALSE	FALSE	TSS is >10kb from a CAGE peak; TSS >1kb from annotated transcript TSS
Breast tumor	ESPRESSO:chr17:12134:5	incomplete-splice_match	FALSE	TRUE	FALSE	FALSE	FALSE	TSS is >10kb from a CAGE peak; TSS >1kb from annotated transcript TSS
Breast tumor	ESPRESSO:chr17:12196:0	incomplete-splice_match	FALSE	TRUE	FALSE	FALSE	FALSE	TSS is >10kb from a CAGE peak; TSS >1kb from annotated transcript TSS
Breast tumor	ESPRESSO:chr17:12307:9	incomplete-splice_match	FALSE	TRUE	FALSE	FALSE	FALSE	TSS is >10kb from a CAGE peak; TSS >1kb from annotated transcript TSS
Breast tumor	ESPRESSO:chr17:12460:1	incomplete-splice_match	FALSE	TRUE	FALSE	FALSE	FALSE	TSS is >10kb from a CAGE peak; TSS >1kb from annotated transcript TSS
Breast tumor	ESPRESSO:chr17:12558:0	incomplete-splice_match	FALSE	TRUE	FALSE	FALSE	FALSE	TSS is >10kb from a CAGE peak; TSS >1kb from annotated transcript TSS
Breast tumor	ESPRESSO:chr17:12742:0	novel_not_in_catalog	FALSE	TRUE	TRUE	FALSE	FALSE	TSS is >10kb from a CAGE peak; TSS >1kb from annotated transcript TSS; TTS >40bp from a polyA motif; TTS >1kb from annotated transcript TTS
Breast tumor	ESPRESSO:chr17:12742:2	novel_not_in_catalog	FALSE	TRUE	FALSE	FALSE	FALSE	TSS is >10kb from a CAGE peak; TSS >1kb from annotated transcript TSS
Breast tumor	ESPRESSO:chr17:12927:5	incomplete-splice_match	FALSE	TRUE	FALSE	FALSE	FALSE	TSS is >10kb from a CAGE peak; TSS >1kb from annotated transcript TSS
Breast tumor	ESPRESSO:chr17:12953:1	incomplete-splice_match	FALSE	TRUE	FALSE	FALSE	FALSE	TSS is >10kb from a CAGE peak; TSS >1kb from annotated transcript TSS
Breast tumor	ESPRESSO:chr17:12996:2	novel_in_catalog	FALSE	TRUE	FALSE	FALSE	FALSE	TSS is >10kb from a CAGE peak; TSS >1kb from annotated transcript TSS
Breast tumor	ESPRESSO:chr17:13010:0	intergenic	FALSE	TRUE	TRUE	FALSE	FALSE	TSS is >10kb from a CAGE peak; TSS >1kb from annotated transcript TSS; TTS >40bp from a polyA motif; TTS >1kb from annotated transcript TTS
Breast tumor	ESPRESSO:chr17:13030:2	novel_in_catalog	FALSE	TRUE	TRUE	FALSE	FALSE	TSS is >10kb from a CAGE peak; TSS >1kb from annotated transcript TSS; TTS >40bp from a polyA motif; TTS >1kb from annotated transcript TTS
Breast tumor	ESPRESSO:chr17:13030:3	incomplete-splice_match	FALSE	TRUE	TRUE	FALSE	FALSE	TSS is >10kb from a CAGE peak; TSS >1kb from annotated transcript TSS; TTS >40bp from a polyA motif; TTS >1kb from annotated transcript TTS
Breast tumor	ESPRESSO:chr17:13131:6	incomplete-splice_match	FALSE	TRUE	FALSE	FALSE	FALSE	TSS is >10kb from a CAGE peak; TSS >1kb from annotated transcript TSS
Breast tumor	ESPRESSO:chr17:13173:10	incomplete-splice_match	FALSE	TRUE	FALSE	FALSE	FALSE	TSS is >10kb from a CAGE peak; TSS >1kb from annotated transcript TSS
Breast tumor	ESPRESSO:chr17:13208:0	incomplete-splice_match	FALSE	TRUE	FALSE	FALSE	FALSE	TSS is >10kb from a CAGE peak; TSS >1kb from annotated transcript TSS
Breast tumor	ESPRESSO:chr17:13257:1	novel_in_catalog	FALSE	TRUE	FALSE	FALSE	FALSE	TSS is >10kb from a CAGE peak; TSS >1kb from annotated transcript TSS
Breast tumor	ESPRESSO:chr18:13323:3	incomplete-splice_match	FALSE	TRUE	FALSE	FALSE	FALSE	TSS is >10kb from a CAGE peak; TSS >1kb from annotated transcript TSS
Breast tumor	ESPRESSO:chr18:13480:3	incomplete-splice_match	FALSE	TRUE	TRUE	FALSE	FALSE	TSS is >10kb from a CAGE peak; TSS >1kb from annotated transcript TSS; TTS >40bp from a polyA motif; TTS >1kb from annotated transcript TTS
Breast tumor	ESPRESSO:chr18:13486:0	incomplete-splice_match	FALSE	TRUE	FALSE	FALSE	FALSE	TSS is >10kb from a CAGE peak; TSS >1kb from annotated transcript TSS
Breast tumor	ESPRESSO:chr18:13510:0	incomplete-splice_match	FALSE	TRUE	FALSE	FALSE	FALSE	TSS is >10kb from a CAGE peak; TSS >1kb from annotated transcript TSS
Breast tumor	ESPRESSO:chr18:13885:2	incomplete-splice_match	FALSE	TRUE	FALSE	FALSE	FALSE	TSS is >10kb from a CAGE peak; TSS >1kb from annotated transcript TSS
Breast tumor	ESPRESSO:chr19:13997:1	novel_in_catalog	FALSE	TRUE	FALSE	FALSE	FALSE	TSS is >10kb from a CAGE peak; TSS >1kb from annotated transcript TSS
Breast tumor	ESPRESSO:chr19:13997:2	novel_in_catalog	FALSE	TRUE	FALSE	FALSE	FALSE	TSS is >10kb from a CAGE peak; TSS >1kb from annotated transcript TSS
Breast tumor	ESPRESSO:chr19:14008:0	novel_not_in_catalog	FALSE	TRUE	FALSE	FALSE	FALSE	TSS is >10kb from a CAGE peak; TSS >1kb from annotated transcript TSS
Breast tumor	ESPRESSO:chr19:14022:1	novel_in_catalog	FALSE	TRUE	FALSE	FALSE	FALSE	TSS is >10kb from a CAGE peak; TSS >1kb from annotated transcript TSS
Breast tumor	ESPRESSO:chr19:14022:2	novel_in_catalog	FALSE	TRUE	FALSE	FALSE	FALSE	TSS is >10kb from a CAGE peak; TSS >1kb from annotated transcript TSS
Breast tumor	ESPRESSO:chr19:14164:0	incomplete-splice_match	FALSE	TRUE	FALSE	FALSE	FALSE	TSS is >10kb from a CAGE peak; TSS >1kb from annotated transcript TSS
Breast tumor	ESPRESSO:chr19:14253:3	incomplete-splice_match	FALSE	TRUE	FALSE	FALSE	FALSE	TSS is >10kb from a CAGE peak; TSS >1kb from annotated transcript TSS
Breast tumor	ESPRESSO:chr19:14324:0	novel_in_catalog	FALSE	TRUE	FALSE	FALSE	FALSE	TSS is >10kb from a CAGE peak; TSS >1kb from annotated transcript TSS
Breast tumor	ESPRESSO:chr19:14501:1	antisense	FALSE	TRUE	FALSE	FALSE	FALSE	TSS is >10kb from a CAGE peak; TSS >1kb from annotated transcript TSS
Breast tumor	ESPRESSO:chr19:14961:0	novel_not_in_catalog	FALSE	TRUE	FALSE	FALSE	FALSE	TSS is >10kb from a CAGE peak; TSS >1kb from annotated transcript TSS
Breast tumor	ESPRESSO:chr19:15235:0	novel_not_in_catalog	FALSE	TRUE	FALSE	FALSE	FALSE	TSS is >10kb from a CAGE peak; TSS >1kb from annotated transcript TSS
Breast tumor	ESPRESSO:chr19:15307:0	novel_in_catalog	FALSE	TRUE	FALSE	FALSE	FALSE	TSS is >10kb from a CAGE peak; TSS >1kb from annotated transcript TSS
Breast tumor	ESPRESSO:chr2:15447:0	intergenic	FALSE	TRUE	FALSE	FALSE	FALSE	TSS is >10kb from a CAGE peak; TSS >1kb from annotated transcript TSS
Breast tumor	ESPRESSO:chr2:15490:0	intergenic	FALSE	TRUE	TRUE	FALSE	FALSE	TSS is >10kb from a CAGE peak; TSS >1kb from annotated transcript TSS; TTS >40bp from a polyA motif; TTS >1kb from annotated transcript TTS
Breast tumor	ESPRESSO:chr2:15714:1	incomplete-splice_match	FALSE	TRUE	FALSE	FALSE	FALSE	TSS is >10kb from a CAGE peak; TSS >1kb from annotated transcript TSS
Breast tumor	ESPRESSO:chr2:15791:0	incomplete-splice_match	FALSE	TRUE	FALSE	FALSE	FALSE	TSS is >10kb from a CAGE peak; TSS >1kb from annotated transcript TSS
Breast tumor	ESPRESSO:chr2:15856:6	incomplete-splice_match	FALSE	TRUE	FALSE	FALSE	FALSE	TSS is >10kb from a CAGE peak; TSS >1kb from annotated transcript TSS
Breast tumor	ESPRESSO:chr2:15908:2	incomplete-splice_match	FALSE	TRUE	FALSE	FALSE	FALSE	TSS is >10kb from a CAGE peak; TSS >1kb from annotated transcript TSS
Breast tumor	ESPRESSO:chr2:16071:0	incomplete-splice_match	FALSE	TRUE	FALSE	FALSE	FALSE	TSS is >10kb from a CAGE peak; TSS >1kb from annotated transcript TSS
Breast tumor	ESPRESSO:chr2:16208:4	incomplete-splice_match	FALSE	TRUE	FALSE	FALSE	FALSE	TSS is >10kb from a CAGE peak; TSS >1kb from annotated transcript TSS
Breast tumor	ESPRESSO:chr2:16391:0	incomplete-splice_match	FALSE	TRUE	TRUE	FALSE	FALSE	TSS is >10kb from a CAGE peak; TSS >1kb from annotated transcript TSS; TTS >40bp from a polyA motif; TTS >1kb from annotated transcript TTS
Breast tumor	ESPRESSO:chr2:16440:2	incomplete-splice_match	FALSE	TRUE	TRUE	FALSE	FALSE	TSS is >10kb from a CAGE peak; TSS >1kb from annotated transcript TSS; TTS >40bp from a polyA motif; TTS >1kb from annotated transcript TTS
Breast tumor	ESPRESSO:chr2:16457:0	novel_not_in_catalog	FALSE	TRUE	TRUE	FALSE	FALSE	TSS is >10kb from a CAGE peak; TSS >1kb from annotated transcript TSS; TTS >40bp from a polyA motif; TTS >1kb from annotated transcript TTS
Breast tumor	ESPRESSO:chr2:16679:8	novel_not_in_catalog	FALSE	TRUE	FALSE	FALSE	FALSE	TSS is >10kb from a CAGE peak; TSS >1kb from annotated transcript TSS
Breast tumor	ESPRESSO:chr2:16680:1	novel_not_in_catalog	FALSE	TRUE	FALSE	FALSE	FALSE	TSS is >10kb from a CAGE peak; TSS >1kb from annotated transcript TSS
Breast tumor	ESPRESSO:chr2:16682:0	antisense	FALSE	TRUE	TRUE	FALSE	FALSE	TSS is >10kb from a CAGE peak; TSS >1kb from annotated transcript TSS; TTS >40bp from a polyA motif; TTS >1kb from annotated transcript TTS
Breast tumor	ESPRESSO:chr2:16780:0	intergenic	FALSE	TRUE	TRUE	FALSE	FALSE	TSS is >10kb from a CAGE peak; TSS >1kb from annotated transcript TSS; TTS >40bp from a polyA motif; TTS >1kb from annotated transcript TTS
Breast tumor	ESPRESSO:chr2:16841:0	incomplete-splice_match	FALSE	TRUE	FALSE	FALSE	FALSE	TSS is >10kb from a CAGE peak; TSS >1kb from annotated transcript TSS
Breast tumor	ESPRESSO:chr2:17026:1	novel_not_in_catalog	FALSE	TRUE	FALSE	FALSE	FALSE	TSS is >10kb from a CAGE peak; TSS >1kb from annotated transcript TSS
Breast tumor	ESPRESSO:chr2:17180:0	novel_not_in_catalog	FALSE	TRUE	FALSE	FALSE	FALSE	TSS is >10kb from a CAGE peak; TSS >1kb from annotated transcript TSS
Breast tumor	ESPRESSO:chr2:17388:0	incomplete-splice_match	FALSE	TRUE	FALSE	FALSE	FALSE	TSS is >10kb from a CAGE peak; TSS >1kb from annotated transcript TSS
Breast tumor	ESPRESSO:chr2:17562:0	incomplete-splice_match	FALSE	TRUE	FALSE	FALSE	FALSE	TSS is >10kb from a CAGE peak; TSS >1kb from annotated transcript TSS
Breast tumor	ESPRESSO:chr2:17643:2	novel_not_in_catalog	FALSE	TRUE	FALSE	FALSE	FALSE	TSS is >10kb from a CAGE peak; TSS >1kb from annotated transcript TSS
Breast tumor	ESPRESSO:chr2:17663:0	novel_not_in_catalog	FALSE	TRUE	FALSE	FALSE	FALSE	TSS is >10kb from a CAGE peak; TSS >1kb from annotated transcript TSS
Breast tumor	ESPRESSO:chr2:17726:2	novel_not_in_catalog	FALSE	TRUE	FALSE	FALSE	FALSE	TSS is >10kb from a CAGE peak; TSS >1kb from annotated transcript TSS
Breast tumor	ESPRESSO:chr20:17801:0	incomplete-splice_match	FALSE	TRUE	FALSE	FALSE	FALSE	TSS is >10kb from a CAGE peak; TSS >1kb from annotated transcript TSS
Breast tumor	ESPRESSO:chr20:17995:0	incomplete-splice_match	FALSE	TRUE	FALSE	FALSE	FALSE	TSS is >10kb from a CAGE peak; TSS >1kb from annotated transcript TSS
Breast tumor	ESPRESSO:chr20:18121:0	incomplete-splice_match	FALSE	TRUE	TRUE	FALSE	FALSE	TSS is >10kb from a CAGE peak; TSS >1kb from annotated transcript TSS; TTS >40bp from a polyA motif; TTS >1kb from annotated transcript TTS
Breast tumor	ESPRESSO:chr20:18164:3	novel_not_in_catalog	FALSE	TRUE	TRUE	FALSE	FALSE	TSS is >10kb from a CAGE peak; TSS >1kb from annotated transcript TSS; TTS >40bp from a polyA motif; TTS >1kb from annotated transcript TTS
Breast tumor	ESPRESSO:chr20:18379:5	incomplete-splice_match	FALSE	TRUE	FALSE	FALSE	FALSE	TSS is >10kb from a CAGE peak; TSS >1kb from annotated transcript TSS
Breast tumor	ESPRESSO:chr20:18574:1	intergenic	FALSE	TRUE	FALSE	FALSE	FALSE	TSS is >10kb from a CAGE peak; TSS >1kb from annotated transcript TSS
Breast tumor	ESPRESSO:chr20:18579:1	novel_in_catalog	FALSE	TRUE	FALSE	FALSE	FALSE	TSS is >10kb from a CAGE peak; TSS >1kb from annotated transcript TSS
Breast tumor	ESPRESSO:chr20:18579:3	incomplete-splice_match	FALSE	TRUE	FALSE	FALSE	FALSE	TSS is >10kb from a CAGE peak; TSS >1kb from annotated transcript TSS
Breast tumor	ESPRESSO:chr21:18602:0	novel_not_in_catalog	FALSE	TRUE	TRUE	FALSE	FALSE	TSS is >10kb from a CAGE peak; TSS >1kb from annotated transcript TSS; TTS >40bp from a polyA motif; TTS >1kb from annotated transcript TTS
Breast tumor	ESPRESSO:chr21:18806:0	genic_intron	FALSE	TRUE	TRUE	FALSE	FALSE	TSS is >10kb from a CAGE peak; TSS >1kb from annotated transcript TSS; TTS >40bp from a polyA motif; TTS >1kb from annotated transcript TTS
Breast tumor	ESPRESSO:chr21:19056:0	genic	FALSE	TRUE	TRUE	FALSE	FALSE	TSS is >10kb from a CAGE peak; TSS >1kb from annotated transcript TSS; TTS >40bp from a polyA motif; TTS >1kb from annotated transcript TTS
Breast tumor	ESPRESSO:chr22:19453:0	incomplete-splice_match	FALSE	TRUE	FALSE	FALSE	FALSE	TSS is >10kb from a CAGE peak; TSS >1kb from annotated transcript TSS
Breast tumor	ESPRESSO:chr22:19500:2	incomplete-splice_match	FALSE	TRUE	FALSE	FALSE	FALSE	TSS is >10kb from a CAGE peak; TSS >1kb from annotated transcript TSS
Breast tumor	ESPRESSO:chr22:19750:0	incomplete-splice_match	FALSE	TRUE	FALSE	FALSE	FALSE	TSS is >10kb from a CAGE peak; TSS >1kb from annotated transcript TSS
Breast tumor	ESPRESSO:chr22:19868:11	incomplete-splice_match	FALSE	TRUE	FALSE	FALSE	FALSE	TSS is >10kb from a CAGE peak; TSS >1kb from annotated transcript TSS
Breast tumor	ESPRESSO:chr22:19868:5	novel_in_catalog	FALSE	TRUE	FALSE	FALSE	FALSE	TSS is >10kb from a CAGE peak; TSS >1kb from annotated transcript TSS
Breast tumor	ESPRESSO:chr3:19972:0	antisense	FALSE	TRUE	TRUE	FALSE	FALSE	TSS is >10kb from a CAGE peak; TSS >1kb from annotated transcript TSS; TTS >40bp from a polyA motif; TTS >1kb from annotated transcript TTS
Breast tumor	ESPRESSO:chr3:19992:1	novel_in_catalog	FALSE	TRUE	FALSE	FALSE	FALSE	TSS is >10kb from a CAGE peak; TSS >1kb from annotated transcript TSS
Breast tumor	ESPRESSO:chr3:20113:7	incomplete-splice_match	FALSE	TRUE	FALSE	FALSE	FALSE	TSS is >10kb from a CAGE peak; TSS >1kb from annotated transcript TSS
Breast tumor	ESPRESSO:chr3:20168:3	novel_not_in_catalog	FALSE	TRUE	FALSE	FALSE	FALSE	TSS is >10kb from a CAGE peak; TSS >1kb from annotated transcript TSS
Breast tumor	ESPRESSO:chr3:20168:7	novel_in_catalog	FALSE	TRUE	FALSE	FALSE	FALSE	TSS is >10kb from a CAGE peak; TSS >1kb from annotated transcript TSS
Breast tumor	ESPRESSO:chr3:20170:0	novel_not_in_catalog	FALSE	TRUE	TRUE	FALSE	FALSE	TSS is >10kb from a CAGE peak; TSS >1kb from annotated transcript TSS; TTS >40bp from a polyA motif; TTS >1kb from annotated transcript TTS
Breast tumor	ESPRESSO:chr3:20170:1	novel_not_in_catalog	FALSE	TRUE	TRUE	FALSE	FALSE	TSS is >10kb from a CAGE peak; TSS >1kb from annotated transcript TSS; TTS >40bp from a polyA motif; TTS >1kb from annotated transcript TTS
Breast tumor	ESPRESSO:chr3:20198:1	incomplete-splice_match	FALSE	TRUE	FALSE	FALSE	FALSE	TSS is >10kb from a CAGE peak; TSS >1kb from annotated transcript TSS
Breast tumor	ESPRESSO:chr3:20223:0	incomplete-splice_match	FALSE	TRUE	FALSE	FALSE	FALSE	TSS is >10kb from a CAGE peak; TSS >1kb from annotated transcript TSS
Breast tumor	ESPRESSO:chr3:20234:6	novel_in_catalog	FALSE	TRUE	FALSE	FALSE	FALSE	TSS is >10kb from a CAGE peak; TSS >1kb from annotated transcript TSS
Breast tumor	ESPRESSO:chr3:20243:3	incomplete-splice_match	FALSE	TRUE	FALSE	FALSE	FALSE	TSS is >10kb from a CAGE peak; TSS >1kb from annotated transcript TSS
Breast tumor	ESPRESSO:chr3:20252:0	incomplete-splice_match	FALSE	TRUE	FALSE	FALSE	FALSE	TSS is >10kb from a CAGE peak; TSS >1kb from annotated transcript TSS
Breast tumor	ESPRESSO:chr3:20346:4	novel_in_catalog	FALSE	TRUE	TRUE	FALSE	FALSE	TSS is >10kb from a CAGE peak; TSS >1kb from annotated transcript TSS; TTS >40bp from a polyA motif; TTS >1kb from annotated transcript TTS
Breast tumor	ESPRESSO:chr3:20390:1	incomplete-splice_match	FALSE	TRUE	FALSE	FALSE	FALSE	TSS is >10kb from a CAGE peak; TSS >1kb from annotated transcript TSS
Breast tumor	ESPRESSO:chr3:20404:0	incomplete-splice_match	FALSE	TRUE	FALSE	FALSE	FALSE	TSS is >10kb from a CAGE peak; TSS >1kb from annotated transcript TSS
Breast tumor	ESPRESSO:chr3:20695:0	novel_in_catalog	FALSE	TRUE	FALSE	FALSE	FALSE	TSS is >10kb from a CAGE peak; TSS >1kb from annotated transcript TSS
Breast tumor	ESPRESSO:chr3:20706:0	incomplete-splice_match	FALSE	TRUE	TRUE	FALSE	FALSE	TSS is >10kb from a CAGE peak; TSS >1kb from annotated transcript TSS; TTS >40bp from a polyA motif; TTS >1kb from annotated transcript TTS
Breast tumor	ESPRESSO:chr3:20738:7	incomplete-splice_match	FALSE	TRUE	FALSE	FALSE	FALSE	TSS is >10kb from a CAGE peak; TSS >1kb from annotated transcript TSS
Breast tumor	ESPRESSO:chr3:20738:8	incomplete-splice_match	FALSE	TRUE	FALSE	FALSE	FALSE	TSS is >10kb from a CAGE peak; TSS >1kb from annotated transcript TSS
Breast tumor	ESPRESSO:chr3:20800:0	genic_intron	FALSE	TRUE	FALSE	FALSE	FALSE	TSS is >10kb from a CAGE peak; TSS >1kb from annotated transcript TSS
Breast tumor	ESPRESSO:chr3:21029:0	incomplete-splice_match	FALSE	TRUE	FALSE	FALSE	FALSE	TSS is >10kb from a CAGE peak; TSS >1kb from annotated transcript TSS
Breast tumor	ESPRESSO:chr3:21176:0	incomplete-splice_match	FALSE	TRUE	FALSE	FALSE	FALSE	TSS is >10kb from a CAGE peak; TSS >1kb from annotated transcript TSS
Breast tumor	ESPRESSO:chr4:21633:2	incomplete-splice_match	FALSE	TRUE	TRUE	FALSE	FALSE	TSS is >10kb from a CAGE peak; TSS >1kb from annotated transcript TSS; TTS >40bp from a polyA motif; TTS >1kb from annotated transcript TTS
Breast tumor	ESPRESSO:chr4:21786:0	incomplete-splice_match	FALSE	TRUE	FALSE	FALSE	FALSE	TSS is >10kb from a CAGE peak; TSS >1kb from annotated transcript TSS
Breast tumor	ESPRESSO:chr4:21797:5	incomplete-splice_match	FALSE	TRUE	TRUE	FALSE	FALSE	TSS is >10kb from a CAGE peak; TSS >1kb from annotated transcript TSS; TTS >40bp from a polyA motif; TTS >1kb from annotated transcript TTS
Breast tumor	ESPRESSO:chr4:21864:2	novel_in_catalog	FALSE	TRUE	FALSE	FALSE	FALSE	TSS is >10kb from a CAGE peak; TSS >1kb from annotated transcript TSS
Breast tumor	ESPRESSO:chr4:21945:0	novel_not_in_catalog	FALSE	TRUE	FALSE	FALSE	TRUE	TSS is >10kb from a CAGE peak; TSS >1kb from annotated transcript TSS; Predicted RT-switching
Breast tumor	ESPRESSO:chr4:22143:0	novel_not_in_catalog	FALSE	TRUE	TRUE	FALSE	FALSE	TSS is >10kb from a CAGE peak; TSS >1kb from annotated transcript TSS; TTS >40bp from a polyA motif; TTS >1kb from annotated transcript TTS
Breast tumor	ESPRESSO:chr4:22284:1	genic_intron	FALSE	TRUE	TRUE	FALSE	FALSE	TSS is >10kb from a CAGE peak; TSS >1kb from annotated transcript TSS; TTS >40bp from a polyA motif; TTS >1kb from annotated transcript TTS
Breast tumor	ESPRESSO:chr4:22284:3	novel_not_in_catalog	FALSE	TRUE	FALSE	FALSE	FALSE	TSS is >10kb from a CAGE peak; TSS >1kb from annotated transcript TSS
Breast tumor	ESPRESSO:chr4:22284:4	novel_not_in_catalog	FALSE	TRUE	FALSE	FALSE	FALSE	TSS is >10kb from a CAGE peak; TSS >1kb from annotated transcript TSS
Breast tumor	ESPRESSO:chr4:22382:0	novel_not_in_catalog	FALSE	TRUE	FALSE	FALSE	FALSE	TSS is >10kb from a CAGE peak; TSS >1kb from annotated transcript TSS
Breast tumor	ESPRESSO:chr4:22466:1	incomplete-splice_match	FALSE	TRUE	FALSE	FALSE	FALSE	TSS is >10kb from a CAGE peak; TSS >1kb from annotated transcript TSS
Breast tumor	ESPRESSO:chr4:22585:0	antisense	FALSE	TRUE	FALSE	FALSE	FALSE	TSS is >10kb from a CAGE peak; TSS >1kb from annotated transcript TSS
