## Supplemental tables 1-4 for "Improving isoform-level eQTL and integrative genetic analyses of breast cancer risk with long-read RNA transcript assemblies" (part 2 of 3)

### Sheet: S1 (continued)
Table S1
Breast tumor	ESPRESSO:chr4:22661:1	incomplete-splice_match	FALSE	TRUE	TRUE	FALSE	FALSE	TSS is >10kb from a CAGE peak; TSS >1kb from annotated transcript TSS; TTS >40bp from a polyA motif; TTS >1kb from annotated transcript TTS
Breast tumor	ESPRESSO:chr5:23176:2	incomplete-splice_match	FALSE	TRUE	FALSE	FALSE	FALSE	TSS is >10kb from a CAGE peak; TSS >1kb from annotated transcript TSS
Breast tumor	ESPRESSO:chr5:23200:1	incomplete-splice_match	FALSE	TRUE	FALSE	FALSE	FALSE	TSS is >10kb from a CAGE peak; TSS >1kb from annotated transcript TSS
Breast tumor	ESPRESSO:chr5:23318:2	novel_in_catalog	FALSE	TRUE	FALSE	FALSE	FALSE	TSS is >10kb from a CAGE peak; TSS >1kb from annotated transcript TSS
Breast tumor	ESPRESSO:chr5:23334:0	antisense	FALSE	TRUE	TRUE	FALSE	FALSE	TSS is >10kb from a CAGE peak; TSS >1kb from annotated transcript TSS; TTS >40bp from a polyA motif; TTS >1kb from annotated transcript TTS
Breast tumor	ESPRESSO:chr5:23337:1	antisense	FALSE	TRUE	TRUE	FALSE	FALSE	TSS is >10kb from a CAGE peak; TSS >1kb from annotated transcript TSS; TTS >40bp from a polyA motif; TTS >1kb from annotated transcript TTS
Breast tumor	ESPRESSO:chr5:23466:0	novel_not_in_catalog	FALSE	TRUE	FALSE	FALSE	FALSE	TSS is >10kb from a CAGE peak; TSS >1kb from annotated transcript TSS
Breast tumor	ESPRESSO:chr5:23600:0	intergenic	FALSE	TRUE	TRUE	FALSE	FALSE	TSS is >10kb from a CAGE peak; TSS >1kb from annotated transcript TSS; TTS >40bp from a polyA motif; TTS >1kb from annotated transcript TTS
Breast tumor	ESPRESSO:chr5:23601:1	novel_not_in_catalog	FALSE	TRUE	TRUE	FALSE	FALSE	TSS is >10kb from a CAGE peak; TSS >1kb from annotated transcript TSS; TTS >40bp from a polyA motif; TTS >1kb from annotated transcript TTS
Breast tumor	ESPRESSO:chr5:23608:0	intergenic	FALSE	TRUE	TRUE	FALSE	FALSE	TSS is >10kb from a CAGE peak; TSS >1kb from annotated transcript TSS; TTS >40bp from a polyA motif; TTS >1kb from annotated transcript TTS
Breast tumor	ESPRESSO:chr5:23627:0	novel_not_in_catalog	FALSE	TRUE	FALSE	FALSE	FALSE	TSS is >10kb from a CAGE peak; TSS >1kb from annotated transcript TSS
Breast tumor	ESPRESSO:chr5:23750:0	incomplete-splice_match	FALSE	TRUE	TRUE	FALSE	FALSE	TSS is >10kb from a CAGE peak; TSS >1kb from annotated transcript TSS; TTS >40bp from a polyA motif; TTS >1kb from annotated transcript TTS
Breast tumor	ESPRESSO:chr5:23990:1	incomplete-splice_match	FALSE	TRUE	FALSE	FALSE	FALSE	TSS is >10kb from a CAGE peak; TSS >1kb from annotated transcript TSS
Breast tumor	ESPRESSO:chr5:24265:1	novel_not_in_catalog	FALSE	TRUE	TRUE	FALSE	FALSE	TSS is >10kb from a CAGE peak; TSS >1kb from annotated transcript TSS; TTS >40bp from a polyA motif; TTS >1kb from annotated transcript TTS
Breast tumor	ESPRESSO:chr5:24330:0	antisense	FALSE	TRUE	TRUE	FALSE	FALSE	TSS is >10kb from a CAGE peak; TSS >1kb from annotated transcript TSS; TTS >40bp from a polyA motif; TTS >1kb from annotated transcript TTS
Breast tumor	ESPRESSO:chr5:24357:0	novel_not_in_catalog	FALSE	TRUE	FALSE	FALSE	FALSE	TSS is >10kb from a CAGE peak; TSS >1kb from annotated transcript TSS
Breast tumor	ESPRESSO:chr6:24743:0	incomplete-splice_match	FALSE	TRUE	FALSE	FALSE	FALSE	TSS is >10kb from a CAGE peak; TSS >1kb from annotated transcript TSS
Breast tumor	ESPRESSO:chr6:24953:0	novel_not_in_catalog	FALSE	TRUE	TRUE	FALSE	TRUE	TSS is >10kb from a CAGE peak; TSS >1kb from annotated transcript TSS; TTS >40bp from a polyA motif; TTS >1kb from annotated transcript TTS; Predicted RT-switching
Breast tumor	ESPRESSO:chr6:25132:0	novel_not_in_catalog	FALSE	TRUE	FALSE	FALSE	FALSE	TSS is >10kb from a CAGE peak; TSS >1kb from annotated transcript TSS
Breast tumor	ESPRESSO:chr6:25228:0	incomplete-splice_match	FALSE	TRUE	FALSE	FALSE	FALSE	TSS is >10kb from a CAGE peak; TSS >1kb from annotated transcript TSS
Breast tumor	ESPRESSO:chr6:25267:0	antisense	FALSE	TRUE	FALSE	FALSE	FALSE	TSS is >10kb from a CAGE peak; TSS >1kb from annotated transcript TSS
Breast tumor	ESPRESSO:chr6:25309:1	incomplete-splice_match	FALSE	TRUE	FALSE	FALSE	FALSE	TSS is >10kb from a CAGE peak; TSS >1kb from annotated transcript TSS
Breast tumor	ESPRESSO:chr6:25569:0	incomplete-splice_match	FALSE	TRUE	FALSE	FALSE	FALSE	TSS is >10kb from a CAGE peak; TSS >1kb from annotated transcript TSS
Breast tumor	ESPRESSO:chr6:25671:0	antisense	FALSE	TRUE	TRUE	FALSE	FALSE	TSS is >10kb from a CAGE peak; TSS >1kb from annotated transcript TSS; TTS >40bp from a polyA motif; TTS >1kb from annotated transcript TTS
Breast tumor	ESPRESSO:chr6:25765:6	incomplete-splice_match	FALSE	TRUE	FALSE	FALSE	FALSE	TSS is >10kb from a CAGE peak; TSS >1kb from annotated transcript TSS
Breast tumor	ESPRESSO:chr6:25772:0	incomplete-splice_match	FALSE	TRUE	FALSE	FALSE	FALSE	TSS is >10kb from a CAGE peak; TSS >1kb from annotated transcript TSS
Breast tumor	ESPRESSO:chr6:25805:0	incomplete-splice_match	FALSE	TRUE	FALSE	FALSE	FALSE	TSS is >10kb from a CAGE peak; TSS >1kb from annotated transcript TSS
Breast tumor	ESPRESSO:chr6:25851:4	incomplete-splice_match	FALSE	TRUE	FALSE	FALSE	FALSE	TSS is >10kb from a CAGE peak; TSS >1kb from annotated transcript TSS
Breast tumor	ESPRESSO:chr6:25858:1	incomplete-splice_match	FALSE	TRUE	FALSE	FALSE	FALSE	TSS is >10kb from a CAGE peak; TSS >1kb from annotated transcript TSS
Breast tumor	ESPRESSO:chr6:26035:0	incomplete-splice_match	FALSE	TRUE	TRUE	FALSE	FALSE	TSS is >10kb from a CAGE peak; TSS >1kb from annotated transcript TSS; TTS >40bp from a polyA motif; TTS >1kb from annotated transcript TTS
Breast tumor	ESPRESSO:chr6:26064:0	incomplete-splice_match	FALSE	TRUE	FALSE	FALSE	FALSE	TSS is >10kb from a CAGE peak; TSS >1kb from annotated transcript TSS
Breast tumor	ESPRESSO:chr6:26153:1	incomplete-splice_match	FALSE	TRUE	FALSE	FALSE	FALSE	TSS is >10kb from a CAGE peak; TSS >1kb from annotated transcript TSS
Breast tumor	ESPRESSO:chr6:26211:0	incomplete-splice_match	FALSE	TRUE	FALSE	FALSE	FALSE	TSS is >10kb from a CAGE peak; TSS >1kb from annotated transcript TSS
Breast tumor	ESPRESSO:chr7:26360:0	incomplete-splice_match	FALSE	TRUE	FALSE	FALSE	FALSE	TSS is >10kb from a CAGE peak; TSS >1kb from annotated transcript TSS
Breast tumor	ESPRESSO:chr7:26486:0	antisense	FALSE	TRUE	TRUE	FALSE	FALSE	TSS is >10kb from a CAGE peak; TSS >1kb from annotated transcript TSS; TTS >40bp from a polyA motif; TTS >1kb from annotated transcript TTS
Breast tumor	ESPRESSO:chr7:26874:0	novel_not_in_catalog	FALSE	TRUE	FALSE	FALSE	FALSE	TSS is >10kb from a CAGE peak; TSS >1kb from annotated transcript TSS
Breast tumor	ESPRESSO:chr7:27101:1	novel_not_in_catalog	FALSE	TRUE	FALSE	FALSE	FALSE	TSS is >10kb from a CAGE peak; TSS >1kb from annotated transcript TSS
Breast tumor	ESPRESSO:chr7:27101:7	novel_in_catalog	FALSE	TRUE	FALSE	FALSE	FALSE	TSS is >10kb from a CAGE peak; TSS >1kb from annotated transcript TSS
Breast tumor	ESPRESSO:chr7:27108:0	novel_not_in_catalog	FALSE	TRUE	TRUE	FALSE	FALSE	TSS is >10kb from a CAGE peak; TSS >1kb from annotated transcript TSS; TTS >40bp from a polyA motif; TTS >1kb from annotated transcript TTS
Breast tumor	ESPRESSO:chr7:27108:1	novel_not_in_catalog	FALSE	TRUE	TRUE	FALSE	FALSE	TSS is >10kb from a CAGE peak; TSS >1kb from annotated transcript TSS; TTS >40bp from a polyA motif; TTS >1kb from annotated transcript TTS
Breast tumor	ESPRESSO:chr7:27408:1	antisense	FALSE	TRUE	FALSE	FALSE	FALSE	TSS is >10kb from a CAGE peak; TSS >1kb from annotated transcript TSS
Breast tumor	ESPRESSO:chr7:27646:0	novel_not_in_catalog	FALSE	TRUE	FALSE	FALSE	FALSE	TSS is >10kb from a CAGE peak; TSS >1kb from annotated transcript TSS
Breast tumor	ESPRESSO:chr7:27945:3	incomplete-splice_match	FALSE	TRUE	FALSE	FALSE	FALSE	TSS is >10kb from a CAGE peak; TSS >1kb from annotated transcript TSS
Breast tumor	ESPRESSO:chr7:28005:2	novel_in_catalog	FALSE	TRUE	FALSE	FALSE	FALSE	TSS is >10kb from a CAGE peak; TSS >1kb from annotated transcript TSS
Breast tumor	ESPRESSO:chr8:28253:4	novel_in_catalog	FALSE	TRUE	FALSE	FALSE	FALSE	TSS is >10kb from a CAGE peak; TSS >1kb from annotated transcript TSS
Breast tumor	ESPRESSO:chr8:28604:0	novel_not_in_catalog	FALSE	TRUE	FALSE	FALSE	FALSE	TSS is >10kb from a CAGE peak; TSS >1kb from annotated transcript TSS
Breast tumor	ESPRESSO:chr8:28604:7	incomplete-splice_match	FALSE	TRUE	FALSE	FALSE	FALSE	TSS is >10kb from a CAGE peak; TSS >1kb from annotated transcript TSS
Breast tumor	ESPRESSO:chr8:28810:1	incomplete-splice_match	FALSE	TRUE	TRUE	FALSE	FALSE	TSS is >10kb from a CAGE peak; TSS >1kb from annotated transcript TSS; TTS >40bp from a polyA motif; TTS >1kb from annotated transcript TTS
Breast tumor	ESPRESSO:chr8:28810:2	incomplete-splice_match	FALSE	TRUE	FALSE	FALSE	FALSE	TSS is >10kb from a CAGE peak; TSS >1kb from annotated transcript TSS
Breast tumor	ESPRESSO:chr8:29129:0	incomplete-splice_match	FALSE	TRUE	TRUE	FALSE	FALSE	TSS is >10kb from a CAGE peak; TSS >1kb from annotated transcript TSS; TTS >40bp from a polyA motif; TTS >1kb from annotated transcript TTS
Breast tumor	ESPRESSO:chr8:29131:0	intergenic	FALSE	TRUE	TRUE	FALSE	FALSE	TSS is >10kb from a CAGE peak; TSS >1kb from annotated transcript TSS; TTS >40bp from a polyA motif; TTS >1kb from annotated transcript TTS
Breast tumor	ESPRESSO:chr8:29249:0	novel_in_catalog	FALSE	TRUE	FALSE	FALSE	FALSE	TSS is >10kb from a CAGE peak; TSS >1kb from annotated transcript TSS
Breast tumor	ESPRESSO:chr8:29252:1	incomplete-splice_match	FALSE	TRUE	FALSE	FALSE	FALSE	TSS is >10kb from a CAGE peak; TSS >1kb from annotated transcript TSS
Breast tumor	ESPRESSO:chr8:29332:0	incomplete-splice_match	FALSE	TRUE	FALSE	FALSE	FALSE	TSS is >10kb from a CAGE peak; TSS >1kb from annotated transcript TSS
Breast tumor	ESPRESSO:chr9:29355:0	novel_in_catalog	FALSE	TRUE	FALSE	FALSE	FALSE	TSS is >10kb from a CAGE peak; TSS >1kb from annotated transcript TSS
Breast tumor	ESPRESSO:chr9:29361:5	incomplete-splice_match	FALSE	TRUE	FALSE	FALSE	FALSE	TSS is >10kb from a CAGE peak; TSS >1kb from annotated transcript TSS
Breast tumor	ESPRESSO:chr9:29477:0	incomplete-splice_match	FALSE	TRUE	FALSE	FALSE	FALSE	TSS is >10kb from a CAGE peak; TSS >1kb from annotated transcript TSS
Breast tumor	ESPRESSO:chr9:30120:0	incomplete-splice_match	FALSE	TRUE	FALSE	FALSE	FALSE	TSS is >10kb from a CAGE peak; TSS >1kb from annotated transcript TSS
Breast tumor	ESPRESSO:chr9:30299:0	incomplete-splice_match	FALSE	TRUE	FALSE	FALSE	FALSE	TSS is >10kb from a CAGE peak; TSS >1kb from annotated transcript TSS
Breast tumor	ESPRESSO:chr9:30334:0	novel_not_in_catalog	FALSE	TRUE	TRUE	FALSE	TRUE	TSS is >10kb from a CAGE peak; TSS >1kb from annotated transcript TSS; TTS >40bp from a polyA motif; TTS >1kb from annotated transcript TTS; Predicted RT-switching
Breast tumor	ESPRESSO:chr9:30383:0	incomplete-splice_match	FALSE	TRUE	FALSE	FALSE	FALSE	TSS is >10kb from a CAGE peak; TSS >1kb from annotated transcript TSS
Breast tumor	ESPRESSO:chr9:30384:1	novel_not_in_catalog	FALSE	TRUE	TRUE	FALSE	FALSE	TSS is >10kb from a CAGE peak; TSS >1kb from annotated transcript TSS; TTS >40bp from a polyA motif; TTS >1kb from annotated transcript TTS
Breast tumor	ESPRESSO:chr9:30391:1	incomplete-splice_match	FALSE	TRUE	FALSE	FALSE	FALSE	TSS is >10kb from a CAGE peak; TSS >1kb from annotated transcript TSS
Breast tumor	ESPRESSO:chr9:30485:1	incomplete-splice_match	FALSE	TRUE	FALSE	FALSE	FALSE	TSS is >10kb from a CAGE peak; TSS >1kb from annotated transcript TSS
Breast tumor	ESPRESSO:chr9:30547:2	novel_not_in_catalog	FALSE	TRUE	FALSE	FALSE	FALSE	TSS is >10kb from a CAGE peak; TSS >1kb from annotated transcript TSS
Breast tumor	ESPRESSO:chr9:30547:3	incomplete-splice_match	FALSE	TRUE	TRUE	FALSE	FALSE	TSS is >10kb from a CAGE peak; TSS >1kb from annotated transcript TSS; TTS >40bp from a polyA motif; TTS >1kb from annotated transcript TTS
Breast tumor	ESPRESSO:chrX:30784:0	incomplete-splice_match	FALSE	TRUE	FALSE	FALSE	FALSE	TSS is >10kb from a CAGE peak; TSS >1kb from annotated transcript TSS
Breast tumor	ESPRESSO:chrX:30981:0	incomplete-splice_match	FALSE	TRUE	FALSE	FALSE	FALSE	TSS is >10kb from a CAGE peak; TSS >1kb from annotated transcript TSS
Breast tumor	ESPRESSO:chrX:30981:1	incomplete-splice_match	FALSE	TRUE	FALSE	FALSE	FALSE	TSS is >10kb from a CAGE peak; TSS >1kb from annotated transcript TSS
Breast tumor	ESPRESSO:chrX:31172:0	novel_not_in_catalog	FALSE	TRUE	FALSE	FALSE	FALSE	TSS is >10kb from a CAGE peak; TSS >1kb from annotated transcript TSS
Breast tumor	ESPRESSO:chrX:31247:1	incomplete-splice_match	FALSE	TRUE	TRUE	FALSE	FALSE	TSS is >10kb from a CAGE peak; TSS >1kb from annotated transcript TSS; TTS >40bp from a polyA motif; TTS >1kb from annotated transcript TTS
Breast tumor	ESPRESSO:chrX:31324:0	intergenic	FALSE	TRUE	FALSE	FALSE	FALSE	TSS is >10kb from a CAGE peak; TSS >1kb from annotated transcript TSS
Breast tumor	ESPRESSO:chrX:31475:0	novel_not_in_catalog	FALSE	TRUE	FALSE	FALSE	FALSE	TSS is >10kb from a CAGE peak; TSS >1kb from annotated transcript TSS
Breast tumor	ESPRESSO:chrX:31892:3	incomplete-splice_match	FALSE	TRUE	FALSE	FALSE	FALSE	TSS is >10kb from a CAGE peak; TSS >1kb from annotated transcript TSS
Breast tumor	ESPRESSO:chrX:31899:1	incomplete-splice_match	FALSE	TRUE	TRUE	FALSE	FALSE	TSS is >10kb from a CAGE peak; TSS >1kb from annotated transcript TSS; TTS >40bp from a polyA motif; TTS >1kb from annotated transcript TTS
Breast tumor	ESPRESSO:chrX:32273:2	incomplete-splice_match	FALSE	TRUE	TRUE	FALSE	FALSE	TSS is >10kb from a CAGE peak; TSS >1kb from annotated transcript TSS; TTS >40bp from a polyA motif; TTS >1kb from annotated transcript TTS
Breast tumor	ESPRESSO:chr1:1052:0	novel_not_in_catalog	FALSE	FALSE	TRUE	FALSE	FALSE	TTS >40bp from a polyA motif; TTS >1kb from annotated transcript TTS
Breast tumor	ESPRESSO:chr1:1052:3	novel_in_catalog	FALSE	FALSE	TRUE	FALSE	FALSE	TTS >40bp from a polyA motif; TTS >1kb from annotated transcript TTS
Breast tumor	ESPRESSO:chr1:1101:0	novel_not_in_catalog	FALSE	FALSE	TRUE	FALSE	FALSE	TTS >40bp from a polyA motif; TTS >1kb from annotated transcript TTS
Breast tumor	ESPRESSO:chr1:1103:0	incomplete-splice_match	FALSE	FALSE	TRUE	FALSE	FALSE	TTS >40bp from a polyA motif; TTS >1kb from annotated transcript TTS
Breast tumor	ESPRESSO:chr1:1152:0	novel_not_in_catalog	FALSE	FALSE	TRUE	FALSE	FALSE	TTS >40bp from a polyA motif; TTS >1kb from annotated transcript TTS
Breast tumor	ESPRESSO:chr1:1152:5	novel_in_catalog	FALSE	FALSE	TRUE	FALSE	FALSE	TTS >40bp from a polyA motif; TTS >1kb from annotated transcript TTS
Breast tumor	ESPRESSO:chr1:1160:0	novel_in_catalog	FALSE	FALSE	TRUE	FALSE	FALSE	TTS >40bp from a polyA motif; TTS >1kb from annotated transcript TTS
Breast tumor	ESPRESSO:chr1:1173:0	intergenic	FALSE	FALSE	TRUE	FALSE	FALSE	TTS >40bp from a polyA motif; TTS >1kb from annotated transcript TTS
Breast tumor	ESPRESSO:chr1:1215:1	novel_not_in_catalog	FALSE	FALSE	TRUE	FALSE	FALSE	TTS >40bp from a polyA motif; TTS >1kb from annotated transcript TTS
Breast tumor	ESPRESSO:chr1:1215:5	novel_in_catalog	FALSE	FALSE	TRUE	FALSE	FALSE	TTS >40bp from a polyA motif; TTS >1kb from annotated transcript TTS
Breast tumor	ESPRESSO:chr1:121:0	intergenic	FALSE	FALSE	TRUE	FALSE	FALSE	TTS >40bp from a polyA motif; TTS >1kb from annotated transcript TTS
Breast tumor	ESPRESSO:chr1:121:2	intergenic	FALSE	FALSE	TRUE	FALSE	FALSE	TTS >40bp from a polyA motif; TTS >1kb from annotated transcript TTS
Breast tumor	ESPRESSO:chr1:1224:0	genic	FALSE	FALSE	TRUE	FALSE	FALSE	TTS >40bp from a polyA motif; TTS >1kb from annotated transcript TTS
Breast tumor	ESPRESSO:chr1:1228:0	incomplete-splice_match	FALSE	FALSE	TRUE	FALSE	FALSE	TTS >40bp from a polyA motif; TTS >1kb from annotated transcript TTS
Breast tumor	ESPRESSO:chr1:1246:2	incomplete-splice_match	FALSE	FALSE	TRUE	FALSE	FALSE	TTS >40bp from a polyA motif; TTS >1kb from annotated transcript TTS
Breast tumor	ESPRESSO:chr1:1246:3	incomplete-splice_match	FALSE	FALSE	TRUE	FALSE	FALSE	TTS >40bp from a polyA motif; TTS >1kb from annotated transcript TTS
Breast tumor	ESPRESSO:chr1:1264:0	novel_not_in_catalog	FALSE	FALSE	TRUE	FALSE	FALSE	TTS >40bp from a polyA motif; TTS >1kb from annotated transcript TTS
Breast tumor	ESPRESSO:chr1:1274:0	novel_not_in_catalog	FALSE	FALSE	TRUE	FALSE	FALSE	TTS >40bp from a polyA motif; TTS >1kb from annotated transcript TTS
Breast tumor	ESPRESSO:chr1:1311:0	novel_in_catalog	FALSE	FALSE	TRUE	FALSE	FALSE	TTS >40bp from a polyA motif; TTS >1kb from annotated transcript TTS
Breast tumor	ESPRESSO:chr1:1345:0	intergenic	FALSE	FALSE	TRUE	FALSE	FALSE	TTS >40bp from a polyA motif; TTS >1kb from annotated transcript TTS
Breast tumor	ESPRESSO:chr1:1345:1	intergenic	FALSE	FALSE	TRUE	FALSE	FALSE	TTS >40bp from a polyA motif; TTS >1kb from annotated transcript TTS
Breast tumor	ESPRESSO:chr1:1345:2	intergenic	FALSE	FALSE	TRUE	FALSE	FALSE	TTS >40bp from a polyA motif; TTS >1kb from annotated transcript TTS
Breast tumor	ESPRESSO:chr1:1345:3	intergenic	FALSE	FALSE	TRUE	FALSE	FALSE	TTS >40bp from a polyA motif; TTS >1kb from annotated transcript TTS
Breast tumor	ESPRESSO:chr1:1345:4	intergenic	FALSE	FALSE	TRUE	FALSE	FALSE	TTS >40bp from a polyA motif; TTS >1kb from annotated transcript TTS
Breast tumor	ESPRESSO:chr1:135:0	novel_not_in_catalog	FALSE	FALSE	TRUE	FALSE	FALSE	TTS >40bp from a polyA motif; TTS >1kb from annotated transcript TTS
Breast tumor	ESPRESSO:chr1:135:1	novel_in_catalog	FALSE	FALSE	TRUE	FALSE	FALSE	TTS >40bp from a polyA motif; TTS >1kb from annotated transcript TTS
Breast tumor	ESPRESSO:chr1:1428:1	novel_not_in_catalog	FALSE	FALSE	TRUE	FALSE	FALSE	TTS >40bp from a polyA motif; TTS >1kb from annotated transcript TTS
Breast tumor	ESPRESSO:chr1:1557:0	genic	FALSE	FALSE	TRUE	FALSE	FALSE	TTS >40bp from a polyA motif; TTS >1kb from annotated transcript TTS
Breast tumor	ESPRESSO:chr1:1567:0	novel_not_in_catalog	FALSE	FALSE	TRUE	FALSE	FALSE	TTS >40bp from a polyA motif; TTS >1kb from annotated transcript TTS
Breast tumor	ESPRESSO:chr1:1568:0	novel_not_in_catalog	FALSE	FALSE	TRUE	FALSE	FALSE	TTS >40bp from a polyA motif; TTS >1kb from annotated transcript TTS
Breast tumor	ESPRESSO:chr1:1571:0	novel_not_in_catalog	FALSE	FALSE	TRUE	FALSE	FALSE	TTS >40bp from a polyA motif; TTS >1kb from annotated transcript TTS
Breast tumor	ESPRESSO:chr1:1571:1	novel_not_in_catalog	FALSE	FALSE	TRUE	FALSE	FALSE	TTS >40bp from a polyA motif; TTS >1kb from annotated transcript TTS
Breast tumor	ESPRESSO:chr1:1571:2	novel_not_in_catalog	FALSE	FALSE	TRUE	FALSE	FALSE	TTS >40bp from a polyA motif; TTS >1kb from annotated transcript TTS
Breast tumor	ESPRESSO:chr1:15:0	antisense	FALSE	FALSE	TRUE	FALSE	FALSE	TTS >40bp from a polyA motif; TTS >1kb from annotated transcript TTS; Predicted RT-switching
Breast tumor	ESPRESSO:chr1:1603:0	novel_not_in_catalog	FALSE	FALSE	TRUE	FALSE	FALSE	TTS >40bp from a polyA motif; TTS >1kb from annotated transcript TTS
Breast tumor	ESPRESSO:chr1:1617:0	novel_not_in_catalog	FALSE	FALSE	TRUE	FALSE	FALSE	TTS >40bp from a polyA motif; TTS >1kb from annotated transcript TTS
Breast tumor	ESPRESSO:chr1:1624:0	novel_not_in_catalog	FALSE	FALSE	TRUE	FALSE	FALSE	TTS >40bp from a polyA motif; TTS >1kb from annotated transcript TTS
Breast tumor	ESPRESSO:chr1:1624:1	novel_in_catalog	FALSE	FALSE	TRUE	FALSE	FALSE	TTS >40bp from a polyA motif; TTS >1kb from annotated transcript TTS
Breast tumor	ESPRESSO:chr1:1633:0	novel_not_in_catalog	FALSE	FALSE	TRUE	FALSE	FALSE	TTS >40bp from a polyA motif; TTS >1kb from annotated transcript TTS
Breast tumor	ESPRESSO:chr1:1633:1	novel_not_in_catalog	FALSE	FALSE	TRUE	FALSE	FALSE	TTS >40bp from a polyA motif; TTS >1kb from annotated transcript TTS
Breast tumor	ESPRESSO:chr1:1643:0	novel_not_in_catalog	FALSE	FALSE	TRUE	FALSE	FALSE	TTS >40bp from a polyA motif; TTS >1kb from annotated transcript TTS
Breast tumor	ESPRESSO:chr1:1644:7	novel_in_catalog	FALSE	FALSE	TRUE	FALSE	FALSE	TTS >40bp from a polyA motif; TTS >1kb from annotated transcript TTS
Breast tumor	ESPRESSO:chr1:1644:8	novel_in_catalog	FALSE	FALSE	TRUE	FALSE	FALSE	TTS >40bp from a polyA motif; TTS >1kb from annotated transcript TTS
Breast tumor	ESPRESSO:chr1:1656:0	genic_intron	FALSE	FALSE	TRUE	FALSE	FALSE	TTS >40bp from a polyA motif; TTS >1kb from annotated transcript TTS
Breast tumor	ESPRESSO:chr1:1660:0	novel_not_in_catalog	FALSE	FALSE	TRUE	FALSE	TRUE	TTS >40bp from a polyA motif; TTS >1kb from annotated transcript TTS; Predicted RT-switching
Breast tumor	ESPRESSO:chr1:1660:1	novel_not_in_catalog	FALSE	FALSE	TRUE	FALSE	FALSE	TTS >40bp from a polyA motif; TTS >1kb from annotated transcript TTS
Breast tumor	ESPRESSO:chr1:1660:2	novel_not_in_catalog	FALSE	FALSE	TRUE	FALSE	TRUE	TTS >40bp from a polyA motif; TTS >1kb from annotated transcript TTS; Predicted RT-switching
Breast tumor	ESPRESSO:chr1:1660:4	novel_in_catalog	FALSE	FALSE	TRUE	FALSE	FALSE	TTS >40bp from a polyA motif; TTS >1kb from annotated transcript TTS
Breast tumor	ESPRESSO:chr1:167:0	antisense	FALSE	FALSE	TRUE	FALSE	FALSE	TTS >40bp from a polyA motif; TTS >1kb from annotated transcript TTS; Predicted RT-switching
Breast tumor	ESPRESSO:chr1:1681:0	novel_not_in_catalog	FALSE	FALSE	TRUE	FALSE	FALSE	TTS >40bp from a polyA motif; TTS >1kb from annotated transcript TTS
Breast tumor	ESPRESSO:chr1:1688:0	incomplete-splice_match	FALSE	FALSE	TRUE	FALSE	FALSE	TTS >40bp from a polyA motif; TTS >1kb from annotated transcript TTS
Breast tumor	ESPRESSO:chr1:1704:0	novel_not_in_catalog	FALSE	FALSE	TRUE	FALSE	FALSE	TTS >40bp from a polyA motif; TTS >1kb from annotated transcript TTS
Breast tumor	ESPRESSO:chr1:1704:2	novel_not_in_catalog	FALSE	FALSE	TRUE	FALSE	FALSE	TTS >40bp from a polyA motif; TTS >1kb from annotated transcript TTS
Breast tumor	ESPRESSO:chr1:1712:0	novel_in_catalog	FALSE	FALSE	TRUE	FALSE	FALSE	TTS >40bp from a polyA motif; TTS >1kb from annotated transcript TTS
Breast tumor	ESPRESSO:chr1:172:0	novel_in_catalog	FALSE	FALSE	TRUE	FALSE	FALSE	TTS >40bp from a polyA motif; TTS >1kb from annotated transcript TTS
Breast tumor	ESPRESSO:chr1:172:1	novel_in_catalog	FALSE	FALSE	TRUE	FALSE	FALSE	TTS >40bp from a polyA motif; TTS >1kb from annotated transcript TTS
Breast tumor	ESPRESSO:chr1:174:1	novel_not_in_catalog	FALSE	FALSE	TRUE	FALSE	TRUE	TTS >40bp from a polyA motif; TTS >1kb from annotated transcript TTS; Predicted RT-switching
Breast tumor	ESPRESSO:chr1:1756:1	novel_in_catalog	FALSE	FALSE	TRUE	FALSE	FALSE	TTS >40bp from a polyA motif; TTS >1kb from annotated transcript TTS
Breast tumor	ESPRESSO:chr1:177:0	novel_in_catalog	FALSE	FALSE	TRUE	FALSE	FALSE	TTS >40bp from a polyA motif; TTS >1kb from annotated transcript TTS
Breast tumor	ESPRESSO:chr1:1781:0	novel_not_in_catalog	FALSE	FALSE	TRUE	FALSE	FALSE	TTS >40bp from a polyA motif; TTS >1kb from annotated transcript TTS
Breast tumor	ESPRESSO:chr1:180:0	novel_in_catalog	FALSE	FALSE	TRUE	FALSE	FALSE	TTS >40bp from a polyA motif; TTS >1kb from annotated transcript TTS
Breast tumor	ESPRESSO:chr1:1886:1	incomplete-splice_match	FALSE	FALSE	TRUE	FALSE	FALSE	TTS >40bp from a polyA motif; TTS >1kb from annotated transcript TTS
Breast tumor	ESPRESSO:chr1:1889:0	novel_not_in_catalog	FALSE	FALSE	TRUE	FALSE	FALSE	TTS >40bp from a polyA motif; TTS >1kb from annotated transcript TTS
Breast tumor	ESPRESSO:chr1:1897:3	novel_not_in_catalog	FALSE	FALSE	TRUE	FALSE	FALSE	TTS >40bp from a polyA motif; TTS >1kb from annotated transcript TTS
Breast tumor	ESPRESSO:chr1:1897:5	novel_not_in_catalog	FALSE	FALSE	TRUE	FALSE	FALSE	TTS >40bp from a polyA motif; TTS >1kb from annotated transcript TTS
Breast tumor	ESPRESSO:chr1:1898:0	antisense	FALSE	FALSE	TRUE	FALSE	FALSE	TTS >40bp from a polyA motif; TTS >1kb from annotated transcript TTS
Breast tumor	ESPRESSO:chr1:1898:1	antisense	FALSE	FALSE	TRUE	FALSE	FALSE	TTS >40bp from a polyA motif; TTS >1kb from annotated transcript TTS
Breast tumor	ESPRESSO:chr1:1913:1	novel_not_in_catalog	FALSE	FALSE	TRUE	FALSE	FALSE	TTS >40bp from a polyA motif; TTS >1kb from annotated transcript TTS
Breast tumor	ESPRESSO:chr1:1913:3	novel_not_in_catalog	FALSE	FALSE	TRUE	FALSE	FALSE	TTS >40bp from a polyA motif; TTS >1kb from annotated transcript TTS
Breast tumor	ESPRESSO:chr1:1913:54	incomplete-splice_match	FALSE	FALSE	TRUE	FALSE	FALSE	TTS >40bp from a polyA motif; TTS >1kb from annotated transcript TTS
Breast tumor	ESPRESSO:chr1:1918:0	novel_not_in_catalog	FALSE	FALSE	TRUE	FALSE	FALSE	TTS >40bp from a polyA motif; TTS >1kb from annotated transcript TTS
Breast tumor	ESPRESSO:chr1:1918:5	novel_in_catalog	FALSE	FALSE	TRUE	FALSE	FALSE	TTS >40bp from a polyA motif; TTS >1kb from annotated transcript TTS
Breast tumor	ESPRESSO:chr1:1928:0	novel_not_in_catalog	FALSE	FALSE	TRUE	FALSE	FALSE	TTS >40bp from a polyA motif; TTS >1kb from annotated transcript TTS
Breast tumor	ESPRESSO:chr1:2048:1	novel_in_catalog	FALSE	FALSE	TRUE	FALSE	FALSE	TTS >40bp from a polyA motif; TTS >1kb from annotated transcript TTS
Breast tumor	ESPRESSO:chr1:2048:3	novel_in_catalog	FALSE	FALSE	TRUE	FALSE	FALSE	TTS >40bp from a polyA motif; TTS >1kb from annotated transcript TTS
Breast tumor	ESPRESSO:chr1:2048:4	novel_in_catalog	FALSE	FALSE	TRUE	FALSE	FALSE	TTS >40bp from a polyA motif; TTS >1kb from annotated transcript TTS
Breast tumor	ESPRESSO:chr1:213:0	novel_not_in_catalog	FALSE	FALSE	TRUE	FALSE	FALSE	TTS >40bp from a polyA motif; TTS >1kb from annotated transcript TTS
Breast tumor	ESPRESSO:chr1:216:1	incomplete-splice_match	FALSE	FALSE	TRUE	FALSE	FALSE	TTS >40bp from a polyA motif; TTS >1kb from annotated transcript TTS
Breast tumor	ESPRESSO:chr1:216:3	incomplete-splice_match	FALSE	FALSE	TRUE	FALSE	FALSE	TTS >40bp from a polyA motif; TTS >1kb from annotated transcript TTS
Breast tumor	ESPRESSO:chr1:2174:0	novel_not_in_catalog	FALSE	FALSE	TRUE	FALSE	FALSE	TTS >40bp from a polyA motif; TTS >1kb from annotated transcript TTS
Breast tumor	ESPRESSO:chr1:2177:0	incomplete-splice_match	FALSE	FALSE	TRUE	FALSE	FALSE	TTS >40bp from a polyA motif; TTS >1kb from annotated transcript TTS
Breast tumor	ESPRESSO:chr1:2195:0	incomplete-splice_match	FALSE	FALSE	TRUE	FALSE	FALSE	TTS >40bp from a polyA motif; TTS >1kb from annotated transcript TTS
Breast tumor	ESPRESSO:chr1:2195:2	incomplete-splice_match	FALSE	FALSE	TRUE	FALSE	FALSE	TTS >40bp from a polyA motif; TTS >1kb from annotated transcript TTS
Breast tumor	ESPRESSO:chr1:2219:0	novel_in_catalog	FALSE	FALSE	TRUE	FALSE	FALSE	TTS >40bp from a polyA motif; TTS >1kb from annotated transcript TTS
Breast tumor	ESPRESSO:chr1:2227:2	novel_in_catalog	FALSE	FALSE	TRUE	FALSE	FALSE	TTS >40bp from a polyA motif; TTS >1kb from annotated transcript TTS
Breast tumor	ESPRESSO:chr1:2247:2	incomplete-splice_match	FALSE	FALSE	TRUE	FALSE	FALSE	TTS >40bp from a polyA motif; TTS >1kb from annotated transcript TTS
Breast tumor	ESPRESSO:chr1:2269:0	novel_not_in_catalog	FALSE	FALSE	TRUE	FALSE	FALSE	TTS >40bp from a polyA motif; TTS >1kb from annotated transcript TTS
Breast tumor	ESPRESSO:chr1:2279:0	novel_not_in_catalog	FALSE	FALSE	TRUE	FALSE	FALSE	TTS >40bp from a polyA motif; TTS >1kb from annotated transcript TTS
Breast tumor	ESPRESSO:chr1:2297:0	novel_not_in_catalog	FALSE	FALSE	TRUE	FALSE	FALSE	TTS >40bp from a polyA motif; TTS >1kb from annotated transcript TTS
Breast tumor	ESPRESSO:chr1:2310:0	novel_not_in_catalog	FALSE	FALSE	TRUE	FALSE	FALSE	TTS >40bp from a polyA motif; TTS >1kb from annotated transcript TTS
Breast tumor	ESPRESSO:chr1:2326:1	novel_not_in_catalog	FALSE	FALSE	TRUE	FALSE	FALSE	TTS >40bp from a polyA motif; TTS >1kb from annotated transcript TTS
Breast tumor	ESPRESSO:chr1:2326:2	novel_in_catalog	FALSE	FALSE	TRUE	FALSE	FALSE	TTS >40bp from a polyA motif; TTS >1kb from annotated transcript TTS
Breast tumor	ESPRESSO:chr1:2345:1	incomplete-splice_match	FALSE	FALSE	TRUE	FALSE	FALSE	TTS >40bp from a polyA motif; TTS >1kb from annotated transcript TTS
Breast tumor	ESPRESSO:chr1:2354:0	novel_not_in_catalog	FALSE	FALSE	TRUE	FALSE	FALSE	TTS >40bp from a polyA motif; TTS >1kb from annotated transcript TTS
Breast tumor	ESPRESSO:chr1:2378:0	intergenic	FALSE	FALSE	TRUE	FALSE	FALSE	TTS >40bp from a polyA motif; TTS >1kb from annotated transcript TTS
Breast tumor	ESPRESSO:chr1:2402:1	incomplete-splice_match	FALSE	FALSE	TRUE	FALSE	FALSE	TTS >40bp from a polyA motif; TTS >1kb from annotated transcript TTS
Breast tumor	ESPRESSO:chr1:2414:0	novel_not_in_catalog	FALSE	FALSE	TRUE	FALSE	FALSE	TTS >40bp from a polyA motif; TTS >1kb from annotated transcript TTS
Breast tumor	ESPRESSO:chr1:2414:1	novel_in_catalog	FALSE	FALSE	TRUE	FALSE	FALSE	TTS >40bp from a polyA motif; TTS >1kb from annotated transcript TTS
Breast tumor	ESPRESSO:chr1:2414:2	novel_in_catalog	FALSE	FALSE	TRUE	FALSE	FALSE	TTS >40bp from a polyA motif; TTS >1kb from annotated transcript TTS
Breast tumor	ESPRESSO:chr1:2447:0	novel_not_in_catalog	FALSE	FALSE	TRUE	FALSE	FALSE	TTS >40bp from a polyA motif; TTS >1kb from annotated transcript TTS
Breast tumor	ESPRESSO:chr1:2453:0	antisense	FALSE	FALSE	TRUE	FALSE	FALSE	TTS >40bp from a polyA motif; TTS >1kb from annotated transcript TTS
Breast tumor	ESPRESSO:chr1:2453:1	novel_not_in_catalog	FALSE	FALSE	TRUE	FALSE	FALSE	TTS >40bp from a polyA motif; TTS >1kb from annotated transcript TTS
Breast tumor	ESPRESSO:chr1:2464:1	incomplete-splice_match	FALSE	FALSE	TRUE	FALSE	FALSE	TTS >40bp from a polyA motif; TTS >1kb from annotated transcript TTS
Breast tumor	ESPRESSO:chr1:2468:0	novel_not_in_catalog	FALSE	FALSE	TRUE	FALSE	FALSE	TTS >40bp from a polyA motif; TTS >1kb from annotated transcript TTS
Breast tumor	ESPRESSO:chr1:2489:0	novel_not_in_catalog	FALSE	FALSE	TRUE	FALSE	FALSE	TTS >40bp from a polyA motif; TTS >1kb from annotated transcript TTS
Breast tumor	ESPRESSO:chr1:2516:0	novel_not_in_catalog	FALSE	FALSE	TRUE	FALSE	FALSE	TTS >40bp from a polyA motif; TTS >1kb from annotated transcript TTS
Breast tumor	ESPRESSO:chr1:2516:1	novel_not_in_catalog	FALSE	FALSE	TRUE	FALSE	FALSE	TTS >40bp from a polyA motif; TTS >1kb from annotated transcript TTS
Breast tumor	ESPRESSO:chr1:2518:2	novel_not_in_catalog	FALSE	FALSE	TRUE	FALSE	FALSE	TTS >40bp from a polyA motif; TTS >1kb from annotated transcript TTS
Breast tumor	ESPRESSO:chr1:2581:0	intergenic	FALSE	FALSE	TRUE	FALSE	FALSE	TTS >40bp from a polyA motif; TTS >1kb from annotated transcript TTS
Breast tumor	ESPRESSO:chr1:2588:0	novel_not_in_catalog	FALSE	FALSE	TRUE	FALSE	FALSE	TTS >40bp from a polyA motif; TTS >1kb from annotated transcript TTS
Breast tumor	ESPRESSO:chr1:2588:2	novel_in_catalog	FALSE	FALSE	TRUE	FALSE	FALSE	TTS >40bp from a polyA motif; TTS >1kb from annotated transcript TTS
Breast tumor	ESPRESSO:chr1:2588:3	novel_in_catalog	FALSE	FALSE	TRUE	FALSE	FALSE	TTS >40bp from a polyA motif; TTS >1kb from annotated transcript TTS
Breast tumor	ESPRESSO:chr1:2588:4	novel_in_catalog	FALSE	FALSE	TRUE	FALSE	FALSE	TTS >40bp from a polyA motif; TTS >1kb from annotated transcript TTS
Breast tumor	ESPRESSO:chr1:2610:2	novel_in_catalog	FALSE	FALSE	TRUE	FALSE	FALSE	TTS >40bp from a polyA motif; TTS >1kb from annotated transcript TTS
Breast tumor	ESPRESSO:chr1:2632:0	novel_in_catalog	FALSE	FALSE	TRUE	FALSE	FALSE	TTS >40bp from a polyA motif; TTS >1kb from annotated transcript TTS
Breast tumor	ESPRESSO:chr1:2642:0	incomplete-splice_match	FALSE	FALSE	TRUE	FALSE	FALSE	TTS >40bp from a polyA motif; TTS >1kb from annotated transcript TTS
Breast tumor	ESPRESSO:chr1:2662:0	novel_not_in_catalog	FALSE	FALSE	TRUE	FALSE	FALSE	TTS >40bp from a polyA motif; TTS >1kb from annotated transcript TTS
Breast tumor	ESPRESSO:chr1:2664:0	intergenic	FALSE	FALSE	TRUE	FALSE	FALSE	TTS >40bp from a polyA motif; TTS >1kb from annotated transcript TTS
Breast tumor	ESPRESSO:chr1:269:1	incomplete-splice_match	FALSE	FALSE	TRUE	FALSE	FALSE	TTS >40bp from a polyA motif; TTS >1kb from annotated transcript TTS
Breast tumor	ESPRESSO:chr1:2714:0	intergenic	FALSE	FALSE	TRUE	FALSE	FALSE	TTS >40bp from a polyA motif; TTS >1kb from annotated transcript TTS
Breast tumor	ESPRESSO:chr1:2863:0	novel_not_in_catalog	FALSE	FALSE	TRUE	FALSE	FALSE	TTS >40bp from a polyA motif; TTS >1kb from annotated transcript TTS
Breast tumor	ESPRESSO:chr1:288:4	incomplete-splice_match	FALSE	FALSE	TRUE	FALSE	FALSE	TTS >40bp from a polyA motif; TTS >1kb from annotated transcript TTS
Breast tumor	ESPRESSO:chr1:288:5	incomplete-splice_match	FALSE	FALSE	TRUE	FALSE	FALSE	TTS >40bp from a polyA motif; TTS >1kb from annotated transcript TTS
Breast tumor	ESPRESSO:chr1:2903:0	novel_not_in_catalog	FALSE	FALSE	TRUE	FALSE	FALSE	TTS >40bp from a polyA motif; TTS >1kb from annotated transcript TTS
Breast tumor	ESPRESSO:chr1:2924:12	incomplete-splice_match	FALSE	FALSE	TRUE	FALSE	FALSE	TTS >40bp from a polyA motif; TTS >1kb from annotated transcript TTS
Breast tumor	ESPRESSO:chr1:2924:7	novel_in_catalog	FALSE	FALSE	TRUE	FALSE	FALSE	TTS >40bp from a polyA motif; TTS >1kb from annotated transcript TTS
Breast tumor	ESPRESSO:chr1:2932:2	incomplete-splice_match	FALSE	FALSE	TRUE	FALSE	FALSE	TTS >40bp from a polyA motif; TTS >1kb from annotated transcript TTS
Breast tumor	ESPRESSO:chr1:2942:0	novel_not_in_catalog	FALSE	FALSE	TRUE	FALSE	FALSE	TTS >40bp from a polyA motif; TTS >1kb from annotated transcript TTS
Breast tumor	ESPRESSO:chr1:3017:0	antisense	FALSE	FALSE	TRUE	FALSE	FALSE	TTS >40bp from a polyA motif; TTS >1kb from annotated transcript TTS
Breast tumor	ESPRESSO:chr1:3026:0	incomplete-splice_match	FALSE	FALSE	TRUE	FALSE	FALSE	TTS >40bp from a polyA motif; TTS >1kb from annotated transcript TTS
Breast tumor	ESPRESSO:chr1:3038:0	novel_not_in_catalog	FALSE	FALSE	TRUE	FALSE	FALSE	TTS >40bp from a polyA motif; TTS >1kb from annotated transcript TTS
Breast tumor	ESPRESSO:chr1:3042:3	novel_not_in_catalog	FALSE	FALSE	TRUE	FALSE	FALSE	TTS >40bp from a polyA motif; TTS >1kb from annotated transcript TTS
Breast tumor	ESPRESSO:chr1:313:0	novel_not_in_catalog	FALSE	FALSE	TRUE	FALSE	FALSE	TTS >40bp from a polyA motif; TTS >1kb from annotated transcript TTS
Breast tumor	ESPRESSO:chr1:323:0	novel_in_catalog	FALSE	FALSE	TRUE	FALSE	FALSE	TTS >40bp from a polyA motif; TTS >1kb from annotated transcript TTS
Breast tumor	ESPRESSO:chr1:341:3	incomplete-splice_match	FALSE	FALSE	TRUE	FALSE	FALSE	TTS >40bp from a polyA motif; TTS >1kb from annotated transcript TTS
Breast tumor	ESPRESSO:chr1:384:0	novel_not_in_catalog	FALSE	FALSE	TRUE	FALSE	FALSE	TTS >40bp from a polyA motif; TTS >1kb from annotated transcript TTS
Breast tumor	ESPRESSO:chr1:468:0	antisense	FALSE	FALSE	TRUE	FALSE	FALSE	TTS >40bp from a polyA motif; TTS >1kb from annotated transcript TTS; Predicted RT-switching
Breast tumor	ESPRESSO:chr1:508:1	intergenic	FALSE	FALSE	TRUE	FALSE	FALSE	TTS >40bp from a polyA motif; TTS >1kb from annotated transcript TTS; Predicted RT-switching
Breast tumor	ESPRESSO:chr1:518:0	antisense	FALSE	FALSE	TRUE	FALSE	FALSE	TTS >40bp from a polyA motif; TTS >1kb from annotated transcript TTS; Predicted RT-switching
Breast tumor	ESPRESSO:chr1:56:0	novel_not_in_catalog	FALSE	FALSE	TRUE	FALSE	FALSE	TTS >40bp from a polyA motif; TTS >1kb from annotated transcript TTS
Breast tumor	ESPRESSO:chr1:583:0	genic_intron	FALSE	FALSE	TRUE	FALSE	FALSE	TTS >40bp from a polyA motif; TTS >1kb from annotated transcript TTS
Breast tumor	ESPRESSO:chr1:652:2	incomplete-splice_match	FALSE	FALSE	TRUE	FALSE	FALSE	TTS >40bp from a polyA motif; TTS >1kb from annotated transcript TTS
Breast tumor	ESPRESSO:chr1:655:0	novel_in_catalog	FALSE	FALSE	TRUE	FALSE	FALSE	TTS >40bp from a polyA motif; TTS >1kb from annotated transcript TTS
Breast tumor	ESPRESSO:chr1:662:1	novel_in_catalog	FALSE	FALSE	TRUE	FALSE	FALSE	TTS >40bp from a polyA motif; TTS >1kb from annotated transcript TTS
Breast tumor	ESPRESSO:chr1:67:0	novel_in_catalog	FALSE	FALSE	TRUE	FALSE	FALSE	TTS >40bp from a polyA motif; TTS >1kb from annotated transcript TTS
Breast tumor	ESPRESSO:chr1:682:0	antisense	FALSE	FALSE	TRUE	FALSE	FALSE	TTS >40bp from a polyA motif; TTS >1kb from annotated transcript TTS
Breast tumor	ESPRESSO:chr1:694:0	novel_not_in_catalog	FALSE	FALSE	TRUE	FALSE	FALSE	TTS >40bp from a polyA motif; TTS >1kb from annotated transcript TTS
Breast tumor	ESPRESSO:chr1:694:1	novel_in_catalog	FALSE	FALSE	TRUE	FALSE	FALSE	TTS >40bp from a polyA motif; TTS >1kb from annotated transcript TTS
Breast tumor	ESPRESSO:chr1:714:5	incomplete-splice_match	FALSE	FALSE	TRUE	FALSE	FALSE	TTS >40bp from a polyA motif; TTS >1kb from annotated transcript TTS
Breast tumor	ESPRESSO:chr1:734:0	novel_not_in_catalog	FALSE	FALSE	TRUE	FALSE	FALSE	TTS >40bp from a polyA motif; TTS >1kb from annotated transcript TTS
Breast tumor	ESPRESSO:chr1:779:0	intergenic	FALSE	FALSE	TRUE	FALSE	FALSE	TTS >40bp from a polyA motif; TTS >1kb from annotated transcript TTS
Breast tumor	ESPRESSO:chr1:827:0	novel_in_catalog	FALSE	FALSE	TRUE	FALSE	FALSE	TTS >40bp from a polyA motif; TTS >1kb from annotated transcript TTS
Breast tumor	ESPRESSO:chr1:834:0	novel_not_in_catalog	FALSE	FALSE	TRUE	FALSE	FALSE	TTS >40bp from a polyA motif; TTS >1kb from annotated transcript TTS
Breast tumor	ESPRESSO:chr1:904:5	incomplete-splice_match	FALSE	FALSE	TRUE	FALSE	FALSE	TTS >40bp from a polyA motif; TTS >1kb from annotated transcript TTS
Breast tumor	ESPRESSO:chr1:929:1	novel_in_catalog	FALSE	FALSE	TRUE	FALSE	FALSE	TTS >40bp from a polyA motif; TTS >1kb from annotated transcript TTS
Breast tumor	ESPRESSO:chr1:957:1	novel_in_catalog	FALSE	FALSE	TRUE	FALSE	FALSE	TTS >40bp from a polyA motif; TTS >1kb from annotated transcript TTS
Breast tumor	ESPRESSO:chr1:989:0	novel_not_in_catalog	FALSE	FALSE	TRUE	FALSE	FALSE	TTS >40bp from a polyA motif; TTS >1kb from annotated transcript TTS
Breast tumor	ESPRESSO:chr1:991:0	incomplete-splice_match	FALSE	FALSE	TRUE	FALSE	FALSE	TTS >40bp from a polyA motif; TTS >1kb from annotated transcript TTS
Breast tumor	ESPRESSO:chr10:3153:0	intergenic	FALSE	FALSE	TRUE	FALSE	FALSE	TTS >40bp from a polyA motif; TTS >1kb from annotated transcript TTS
Breast tumor	ESPRESSO:chr10:3184:1	incomplete-splice_match	FALSE	FALSE	TRUE	FALSE	FALSE	TTS >40bp from a polyA motif; TTS >1kb from annotated transcript TTS
Breast tumor	ESPRESSO:chr10:3186:0	novel_not_in_catalog	FALSE	FALSE	TRUE	FALSE	FALSE	TTS >40bp from a polyA motif; TTS >1kb from annotated transcript TTS
Breast tumor	ESPRESSO:chr10:3221:2	intergenic	FALSE	FALSE	TRUE	FALSE	FALSE	TTS >40bp from a polyA motif; TTS >1kb from annotated transcript TTS
Breast tumor	ESPRESSO:chr10:3237:1	novel_in_catalog	FALSE	FALSE	TRUE	FALSE	FALSE	TTS >40bp from a polyA motif; TTS >1kb from annotated transcript TTS
Breast tumor	ESPRESSO:chr10:3247:0	novel_in_catalog	FALSE	FALSE	TRUE	FALSE	FALSE	TTS >40bp from a polyA motif; TTS >1kb from annotated transcript TTS
Breast tumor	ESPRESSO:chr10:3265:0	antisense	FALSE	FALSE	TRUE	FALSE	FALSE	TTS >40bp from a polyA motif; TTS >1kb from annotated transcript TTS
Breast tumor	ESPRESSO:chr10:3270:0	antisense	FALSE	FALSE	TRUE	FALSE	FALSE	TTS >40bp from a polyA motif; TTS >1kb from annotated transcript TTS
Breast tumor	ESPRESSO:chr10:3270:1	antisense	FALSE	FALSE	TRUE	FALSE	FALSE	TTS >40bp from a polyA motif; TTS >1kb from annotated transcript TTS
Breast tumor	ESPRESSO:chr10:3307:0	intergenic	FALSE	FALSE	TRUE	FALSE	FALSE	TTS >40bp from a polyA motif; TTS >1kb from annotated transcript TTS
Breast tumor	ESPRESSO:chr10:3342:1	novel_not_in_catalog	FALSE	FALSE	TRUE	FALSE	FALSE	TTS >40bp from a polyA motif; TTS >1kb from annotated transcript TTS
Breast tumor	ESPRESSO:chr10:3342:2	novel_in_catalog	FALSE	FALSE	TRUE	FALSE	FALSE	TTS >40bp from a polyA motif; TTS >1kb from annotated transcript TTS
Breast tumor	ESPRESSO:chr10:3342:3	novel_in_catalog	FALSE	FALSE	TRUE	FALSE	FALSE	TTS >40bp from a polyA motif; TTS >1kb from annotated transcript TTS
Breast tumor	ESPRESSO:chr10:3342:4	novel_in_catalog	FALSE	FALSE	TRUE	FALSE	FALSE	TTS >40bp from a polyA motif; TTS >1kb from annotated transcript TTS
Breast tumor	ESPRESSO:chr10:3344:0	incomplete-splice_match	FALSE	FALSE	TRUE	FALSE	FALSE	TTS >40bp from a polyA motif; TTS >1kb from annotated transcript TTS
Breast tumor	ESPRESSO:chr10:3360:3	novel_in_catalog	FALSE	FALSE	TRUE	FALSE	FALSE	TTS >40bp from a polyA motif; TTS >1kb from annotated transcript TTS
Breast tumor	ESPRESSO:chr10:3362:0	incomplete-splice_match	FALSE	FALSE	TRUE	FALSE	FALSE	TTS >40bp from a polyA motif; TTS >1kb from annotated transcript TTS
Breast tumor	ESPRESSO:chr10:3376:1	novel_in_catalog	FALSE	FALSE	TRUE	FALSE	FALSE	TTS >40bp from a polyA motif; TTS >1kb from annotated transcript TTS
Breast tumor	ESPRESSO:chr10:3389:3	novel_in_catalog	FALSE	FALSE	TRUE	FALSE	FALSE	TTS >40bp from a polyA motif; TTS >1kb from annotated transcript TTS
Breast tumor	ESPRESSO:chr10:3403:1	intergenic	FALSE	FALSE	TRUE	FALSE	FALSE	TTS >40bp from a polyA motif; TTS >1kb from annotated transcript TTS
Breast tumor	ESPRESSO:chr10:3421:0	novel_in_catalog	FALSE	FALSE	TRUE	FALSE	FALSE	TTS >40bp from a polyA motif; TTS >1kb from annotated transcript TTS
Breast tumor	ESPRESSO:chr10:3445:0	novel_in_catalog	FALSE	FALSE	TRUE	FALSE	FALSE	TTS >40bp from a polyA motif; TTS >1kb from annotated transcript TTS
Breast tumor	ESPRESSO:chr10:3445:1	novel_in_catalog	FALSE	FALSE	TRUE	FALSE	FALSE	TTS >40bp from a polyA motif; TTS >1kb from annotated transcript TTS
Breast tumor	ESPRESSO:chr10:3445:3	novel_in_catalog	FALSE	FALSE	TRUE	FALSE	FALSE	TTS >40bp from a polyA motif; TTS >1kb from annotated transcript TTS
Breast tumor	ESPRESSO:chr10:3445:5	novel_in_catalog	FALSE	FALSE	TRUE	FALSE	FALSE	TTS >40bp from a polyA motif; TTS >1kb from annotated transcript TTS
Breast tumor	ESPRESSO:chr10:3445:6	incomplete-splice_match	FALSE	FALSE	TRUE	FALSE	FALSE	TTS >40bp from a polyA motif; TTS >1kb from annotated transcript TTS
Breast tumor	ESPRESSO:chr10:3470:0	novel_not_in_catalog	FALSE	FALSE	TRUE	FALSE	FALSE	TTS >40bp from a polyA motif; TTS >1kb from annotated transcript TTS
Breast tumor	ESPRESSO:chr10:3470:1	novel_not_in_catalog	FALSE	FALSE	TRUE	FALSE	FALSE	TTS >40bp from a polyA motif; TTS >1kb from annotated transcript TTS
Breast tumor	ESPRESSO:chr10:3486:1	novel_not_in_catalog	FALSE	FALSE	TRUE	FALSE	FALSE	TTS >40bp from a polyA motif; TTS >1kb from annotated transcript TTS
Breast tumor	ESPRESSO:chr10:3486:2	novel_not_in_catalog	FALSE	FALSE	TRUE	FALSE	FALSE	TTS >40bp from a polyA motif; TTS >1kb from annotated transcript TTS
Breast tumor	ESPRESSO:chr10:3486:3	novel_in_catalog	FALSE	FALSE	TRUE	FALSE	FALSE	TTS >40bp from a polyA motif; TTS >1kb from annotated transcript TTS
Breast tumor	ESPRESSO:chr10:3507:0	novel_not_in_catalog	FALSE	FALSE	TRUE	FALSE	FALSE	TTS >40bp from a polyA motif; TTS >1kb from annotated transcript TTS
Breast tumor	ESPRESSO:chr10:3512:0	novel_not_in_catalog	FALSE	FALSE	TRUE	FALSE	FALSE	TTS >40bp from a polyA motif; TTS >1kb from annotated transcript TTS
Breast tumor	ESPRESSO:chr10:3571:0	novel_not_in_catalog	FALSE	FALSE	TRUE	FALSE	FALSE	TTS >40bp from a polyA motif; TTS >1kb from annotated transcript TTS
Breast tumor	ESPRESSO:chr10:3571:1	novel_not_in_catalog	FALSE	FALSE	TRUE	FALSE	FALSE	TTS >40bp from a polyA motif; TTS >1kb from annotated transcript TTS
Breast tumor	ESPRESSO:chr10:3571:3	novel_not_in_catalog	FALSE	FALSE	TRUE	FALSE	FALSE	TTS >40bp from a polyA motif; TTS >1kb from annotated transcript TTS
Breast tumor	ESPRESSO:chr10:3571:4	novel_not_in_catalog	FALSE	FALSE	TRUE	FALSE	FALSE	TTS >40bp from a polyA motif; TTS >1kb from annotated transcript TTS
Breast tumor	ESPRESSO:chr10:3571:5	novel_not_in_catalog	FALSE	FALSE	TRUE	FALSE	FALSE	TTS >40bp from a polyA motif; TTS >1kb from annotated transcript TTS
Breast tumor	ESPRESSO:chr10:3571:6	novel_not_in_catalog	FALSE	FALSE	TRUE	FALSE	FALSE	TTS >40bp from a polyA motif; TTS >1kb from annotated transcript TTS
Breast tumor	ESPRESSO:chr10:3574:0	novel_not_in_catalog	FALSE	FALSE	TRUE	FALSE	FALSE	TTS >40bp from a polyA motif; TTS >1kb from annotated transcript TTS
Breast tumor	ESPRESSO:chr10:3574:1	novel_not_in_catalog	FALSE	FALSE	TRUE	FALSE	FALSE	TTS >40bp from a polyA motif; TTS >1kb from annotated transcript TTS
Breast tumor	ESPRESSO:chr10:3586:0	novel_not_in_catalog	FALSE	FALSE	TRUE	FALSE	FALSE	TTS >40bp from a polyA motif; TTS >1kb from annotated transcript TTS
Breast tumor	ESPRESSO:chr10:3592:1	novel_not_in_catalog	FALSE	FALSE	TRUE	FALSE	FALSE	TTS >40bp from a polyA motif; TTS >1kb from annotated transcript TTS
Breast tumor	ESPRESSO:chr10:3619:0	novel_not_in_catalog	FALSE	FALSE	TRUE	FALSE	FALSE	TTS >40bp from a polyA motif; TTS >1kb from annotated transcript TTS
Breast tumor	ESPRESSO:chr10:3619:2	novel_not_in_catalog	FALSE	FALSE	TRUE	FALSE	FALSE	TTS >40bp from a polyA motif; TTS >1kb from annotated transcript TTS
Breast tumor	ESPRESSO:chr10:3619:3	novel_not_in_catalog	FALSE	FALSE	TRUE	FALSE	FALSE	TTS >40bp from a polyA motif; TTS >1kb from annotated transcript TTS
Breast tumor	ESPRESSO:chr10:3631:0	novel_not_in_catalog	FALSE	FALSE	TRUE	FALSE	FALSE	TTS >40bp from a polyA motif; TTS >1kb from annotated transcript TTS
Breast tumor	ESPRESSO:chr10:3688:3	novel_in_catalog	FALSE	FALSE	TRUE	FALSE	FALSE	TTS >40bp from a polyA motif; TTS >1kb from annotated transcript TTS
Breast tumor	ESPRESSO:chr10:3689:0	novel_not_in_catalog	FALSE	FALSE	TRUE	FALSE	FALSE	TTS >40bp from a polyA motif; TTS >1kb from annotated transcript TTS
Breast tumor	ESPRESSO:chr10:3714:0	incomplete-splice_match	FALSE	FALSE	TRUE	FALSE	FALSE	TTS >40bp from a polyA motif; TTS >1kb from annotated transcript TTS
Breast tumor	ESPRESSO:chr10:3717:1	incomplete-splice_match	FALSE	FALSE	TRUE	FALSE	FALSE	TTS >40bp from a polyA motif; TTS >1kb from annotated transcript TTS
Breast tumor	ESPRESSO:chr10:3720:4	incomplete-splice_match	FALSE	FALSE	TRUE	FALSE	FALSE	TTS >40bp from a polyA motif; TTS >1kb from annotated transcript TTS
Breast tumor	ESPRESSO:chr10:3796:0	novel_in_catalog	FALSE	FALSE	TRUE	FALSE	FALSE	TTS >40bp from a polyA motif; TTS >1kb from annotated transcript TTS
Breast tumor	ESPRESSO:chr10:3806:0	incomplete-splice_match	FALSE	FALSE	TRUE	FALSE	FALSE	TTS >40bp from a polyA motif; TTS >1kb from annotated transcript TTS
Breast tumor	ESPRESSO:chr10:3806:1	incomplete-splice_match	FALSE	FALSE	TRUE	FALSE	FALSE	TTS >40bp from a polyA motif; TTS >1kb from annotated transcript TTS
Breast tumor	ESPRESSO:chr10:3812:0	intergenic	FALSE	FALSE	TRUE	FALSE	FALSE	TTS >40bp from a polyA motif; TTS >1kb from annotated transcript TTS
Breast tumor	ESPRESSO:chr10:3817:0	incomplete-splice_match	FALSE	FALSE	TRUE	FALSE	FALSE	TTS >40bp from a polyA motif; TTS >1kb from annotated transcript TTS
Breast tumor	ESPRESSO:chr10:3845:3	novel_in_catalog	FALSE	FALSE	TRUE	FALSE	FALSE	TTS >40bp from a polyA motif; TTS >1kb from annotated transcript TTS
Breast tumor	ESPRESSO:chr10:3947:0	novel_not_in_catalog	FALSE	FALSE	TRUE	FALSE	FALSE	TTS >40bp from a polyA motif; TTS >1kb from annotated transcript TTS
Breast tumor	ESPRESSO:chr10:3947:1	novel_not_in_catalog	FALSE	FALSE	TRUE	FALSE	FALSE	TTS >40bp from a polyA motif; TTS >1kb from annotated transcript TTS
Breast tumor	ESPRESSO:chr10:3952:0	incomplete-splice_match	FALSE	FALSE	TRUE	FALSE	FALSE	TTS >40bp from a polyA motif; TTS >1kb from annotated transcript TTS
Breast tumor	ESPRESSO:chr10:3975:2	incomplete-splice_match	FALSE	FALSE	TRUE	FALSE	FALSE	TTS >40bp from a polyA motif; TTS >1kb from annotated transcript TTS
Breast tumor	ESPRESSO:chr10:3975:3	incomplete-splice_match	FALSE	FALSE	TRUE	FALSE	FALSE	TTS >40bp from a polyA motif; TTS >1kb from annotated transcript TTS
Breast tumor	ESPRESSO:chr10:3999:1	novel_in_catalog	FALSE	FALSE	TRUE	FALSE	FALSE	TTS >40bp from a polyA motif; TTS >1kb from annotated transcript TTS
Breast tumor	ESPRESSO:chr10:4001:1	incomplete-splice_match	FALSE	FALSE	TRUE	FALSE	FALSE	TTS >40bp from a polyA motif; TTS >1kb from annotated transcript TTS
Breast tumor	ESPRESSO:chr10:4026:0	antisense	FALSE	FALSE	TRUE	FALSE	FALSE	TTS >40bp from a polyA motif; TTS >1kb from annotated transcript TTS; Predicted RT-switching
Breast tumor	ESPRESSO:chr10:4066:2	novel_in_catalog	FALSE	FALSE	TRUE	FALSE	FALSE	TTS >40bp from a polyA motif; TTS >1kb from annotated transcript TTS
Breast tumor	ESPRESSO:chr10:4093:1	antisense	FALSE	FALSE	TRUE	FALSE	FALSE	TTS >40bp from a polyA motif; TTS >1kb from annotated transcript TTS
Breast tumor	ESPRESSO:chr10:4093:2	antisense	FALSE	FALSE	TRUE	FALSE	FALSE	TTS >40bp from a polyA motif; TTS >1kb from annotated transcript TTS
Breast tumor	ESPRESSO:chr10:4093:3	antisense	FALSE	FALSE	TRUE	FALSE	FALSE	TTS >40bp from a polyA motif; TTS >1kb from annotated transcript TTS
Breast tumor	ESPRESSO:chr10:4106:1	novel_not_in_catalog	FALSE	FALSE	TRUE	FALSE	FALSE	TTS >40bp from a polyA motif; TTS >1kb from annotated transcript TTS
Breast tumor	ESPRESSO:chr10:4117:1	incomplete-splice_match	FALSE	FALSE	TRUE	FALSE	FALSE	TTS >40bp from a polyA motif; TTS >1kb from annotated transcript TTS
Breast tumor	ESPRESSO:chr10:4137:2	novel_in_catalog	FALSE	FALSE	TRUE	FALSE	FALSE	TTS >40bp from a polyA motif; TTS >1kb from annotated transcript TTS
Breast tumor	ESPRESSO:chr10:4184:0	novel_in_catalog	FALSE	FALSE	TRUE	FALSE	FALSE	TTS >40bp from a polyA motif; TTS >1kb from annotated transcript TTS
Breast tumor	ESPRESSO:chr10:4215:0	incomplete-splice_match	FALSE	FALSE	TRUE	FALSE	FALSE	TTS >40bp from a polyA motif; TTS >1kb from annotated transcript TTS
Breast tumor	ESPRESSO:chr10:4221:0	novel_in_catalog	FALSE	FALSE	TRUE	FALSE	FALSE	TTS >40bp from a polyA motif; TTS >1kb from annotated transcript TTS
Breast tumor	ESPRESSO:chr10:4237:0	novel_not_in_catalog	FALSE	FALSE	TRUE	FALSE	FALSE	TTS >40bp from a polyA motif; TTS >1kb from annotated transcript TTS
Breast tumor	ESPRESSO:chr10:4282:1	intergenic	FALSE	FALSE	TRUE	FALSE	FALSE	TTS >40bp from a polyA motif; TTS >1kb from annotated transcript TTS
Breast tumor	ESPRESSO:chr10:4287:0	intergenic	FALSE	FALSE	TRUE	FALSE	FALSE	TTS >40bp from a polyA motif; TTS >1kb from annotated transcript TTS
Breast tumor	ESPRESSO:chr10:4287:1	intergenic	FALSE	FALSE	TRUE	FALSE	FALSE	TTS >40bp from a polyA motif; TTS >1kb from annotated transcript TTS
Breast tumor	ESPRESSO:chr10:4304:0	novel_not_in_catalog	FALSE	FALSE	TRUE	FALSE	FALSE	TTS >40bp from a polyA motif; TTS >1kb from annotated transcript TTS
Breast tumor	ESPRESSO:chr10:4304:1	novel_not_in_catalog	FALSE	FALSE	TRUE	FALSE	FALSE	TTS >40bp from a polyA motif; TTS >1kb from annotated transcript TTS
Breast tumor	ESPRESSO:chr10:4305:0	novel_in_catalog	FALSE	FALSE	TRUE	FALSE	FALSE	TTS >40bp from a polyA motif; TTS >1kb from annotated transcript TTS
Breast tumor	ESPRESSO:chr10:4316:0	intergenic	FALSE	FALSE	TRUE	FALSE	FALSE	TTS >40bp from a polyA motif; TTS >1kb from annotated transcript TTS
Breast tumor	ESPRESSO:chr10:4323:1	novel_not_in_catalog	FALSE	FALSE	TRUE	FALSE	FALSE	TTS >40bp from a polyA motif; TTS >1kb from annotated transcript TTS
Breast tumor	ESPRESSO:chr10:4327:8	fusion	FALSE	FALSE	TRUE	FALSE	FALSE	TTS >40bp from a polyA motif; TTS >1kb from annotated transcript TTS
Breast tumor	ESPRESSO:chr10:4334:0	novel_not_in_catalog	FALSE	FALSE	TRUE	FALSE	FALSE	TTS >40bp from a polyA motif; TTS >1kb from annotated transcript TTS
Breast tumor	ESPRESSO:chr10:4347:0	novel_not_in_catalog	FALSE	FALSE	TRUE	FALSE	FALSE	TTS >40bp from a polyA motif; TTS >1kb from annotated transcript TTS
Breast tumor	ESPRESSO:chr10:4347:2	novel_in_catalog	FALSE	FALSE	TRUE	FALSE	FALSE	TTS >40bp from a polyA motif; TTS >1kb from annotated transcript TTS
Breast tumor	ESPRESSO:chr10:4347:3	incomplete-splice_match	FALSE	FALSE	TRUE	FALSE	FALSE	TTS >40bp from a polyA motif; TTS >1kb from annotated transcript TTS
Breast tumor	ESPRESSO:chr10:4373:0	novel_in_catalog	FALSE	FALSE	TRUE	FALSE	FALSE	TTS >40bp from a polyA motif; TTS >1kb from annotated transcript TTS
Breast tumor	ESPRESSO:chr11:4425:6	novel_not_in_catalog	FALSE	FALSE	TRUE	FALSE	FALSE	TTS >40bp from a polyA motif; TTS >1kb from annotated transcript TTS
Breast tumor	ESPRESSO:chr11:4534:7	incomplete-splice_match	FALSE	FALSE	TRUE	FALSE	FALSE	TTS >40bp from a polyA motif; TTS >1kb from annotated transcript TTS
Breast tumor	ESPRESSO:chr11:4582:0	genic	FALSE	FALSE	TRUE	FALSE	FALSE	TTS >40bp from a polyA motif; TTS >1kb from annotated transcript TTS
Breast tumor	ESPRESSO:chr11:4582:1	antisense	FALSE	FALSE	TRUE	FALSE	FALSE	TTS >40bp from a polyA motif; TTS >1kb from annotated transcript TTS
Breast tumor	ESPRESSO:chr11:4635:0	novel_in_catalog	FALSE	FALSE	TRUE	FALSE	FALSE	TTS >40bp from a polyA motif; TTS >1kb from annotated transcript TTS
Breast tumor	ESPRESSO:chr11:4652:0	incomplete-splice_match	FALSE	FALSE	TRUE	FALSE	FALSE	TTS >40bp from a polyA motif; TTS >1kb from annotated transcript TTS
Breast tumor	ESPRESSO:chr11:4659:2	novel_in_catalog	FALSE	FALSE	TRUE	FALSE	FALSE	TTS >40bp from a polyA motif; TTS >1kb from annotated transcript TTS
Breast tumor	ESPRESSO:chr11:4673:0	novel_in_catalog	FALSE	FALSE	TRUE	FALSE	FALSE	TTS >40bp from a polyA motif; TTS >1kb from annotated transcript TTS
Breast tumor	ESPRESSO:chr11:4673:1	incomplete-splice_match	FALSE	FALSE	TRUE	FALSE	FALSE	TTS >40bp from a polyA motif; TTS >1kb from annotated transcript TTS
Breast tumor	ESPRESSO:chr11:4674:0	novel_not_in_catalog	FALSE	FALSE	TRUE	FALSE	FALSE	TTS >40bp from a polyA motif; TTS >1kb from annotated transcript TTS
Breast tumor	ESPRESSO:chr11:4709:0	novel_not_in_catalog	FALSE	FALSE	TRUE	FALSE	FALSE	TTS >40bp from a polyA motif; TTS >1kb from annotated transcript TTS
Breast tumor	ESPRESSO:chr11:4709:1	novel_not_in_catalog	FALSE	FALSE	TRUE	FALSE	FALSE	TTS >40bp from a polyA motif; TTS >1kb from annotated transcript TTS
Breast tumor	ESPRESSO:chr11:4720:0	novel_not_in_catalog	FALSE	FALSE	TRUE	FALSE	FALSE	TTS >40bp from a polyA motif; TTS >1kb from annotated transcript TTS
Breast tumor	ESPRESSO:chr11:4791:0	antisense	FALSE	FALSE	TRUE	FALSE	FALSE	TTS >40bp from a polyA motif; TTS >1kb from annotated transcript TTS
Breast tumor	ESPRESSO:chr11:4820:0	novel_not_in_catalog	FALSE	FALSE	TRUE	FALSE	FALSE	TTS >40bp from a polyA motif; TTS >1kb from annotated transcript TTS
Breast tumor	ESPRESSO:chr11:4821:0	incomplete-splice_match	FALSE	FALSE	TRUE	FALSE	FALSE	TTS >40bp from a polyA motif; TTS >1kb from annotated transcript TTS
Breast tumor	ESPRESSO:chr11:4821:1	incomplete-splice_match	FALSE	FALSE	TRUE	FALSE	FALSE	TTS >40bp from a polyA motif; TTS >1kb from annotated transcript TTS
Breast tumor	ESPRESSO:chr11:4890:1	novel_in_catalog	FALSE	FALSE	TRUE	FALSE	FALSE	TTS >40bp from a polyA motif; TTS >1kb from annotated transcript TTS
Breast tumor	ESPRESSO:chr11:4890:7	novel_in_catalog	FALSE	FALSE	TRUE	FALSE	FALSE	TTS >40bp from a polyA motif; TTS >1kb from annotated transcript TTS
Breast tumor	ESPRESSO:chr11:4939:1	incomplete-splice_match	FALSE	FALSE	TRUE	FALSE	FALSE	TTS >40bp from a polyA motif; TTS >1kb from annotated transcript TTS
Breast tumor	ESPRESSO:chr11:5288:1	novel_not_in_catalog	FALSE	FALSE	TRUE	FALSE	FALSE	TTS >40bp from a polyA motif; TTS >1kb from annotated transcript TTS
Breast tumor	ESPRESSO:chr11:5355:0	novel_not_in_catalog	FALSE	FALSE	TRUE	FALSE	FALSE	TTS >40bp from a polyA motif; TTS >1kb from annotated transcript TTS
Breast tumor	ESPRESSO:chr11:5407:1	novel_not_in_catalog	FALSE	FALSE	TRUE	FALSE	FALSE	TTS >40bp from a polyA motif; TTS >1kb from annotated transcript TTS
Breast tumor	ESPRESSO:chr11:5413:0	genic	FALSE	FALSE	TRUE	FALSE	FALSE	TTS >40bp from a polyA motif; TTS >1kb from annotated transcript TTS
Breast tumor	ESPRESSO:chr11:5435:1	novel_in_catalog	FALSE	FALSE	TRUE	FALSE	FALSE	TTS >40bp from a polyA motif; TTS >1kb from annotated transcript TTS
Breast tumor	ESPRESSO:chr11:5435:2	novel_in_catalog	FALSE	FALSE	TRUE	FALSE	FALSE	TTS >40bp from a polyA motif; TTS >1kb from annotated transcript TTS
Breast tumor	ESPRESSO:chr11:5474:3	novel_in_catalog	FALSE	FALSE	TRUE	FALSE	FALSE	TTS >40bp from a polyA motif; TTS >1kb from annotated transcript TTS
Breast tumor	ESPRESSO:chr11:5475:0	novel_not_in_catalog	FALSE	FALSE	TRUE	FALSE	FALSE	TTS >40bp from a polyA motif; TTS >1kb from annotated transcript TTS
Breast tumor	ESPRESSO:chr11:5523:0	novel_in_catalog	FALSE	FALSE	TRUE	FALSE	FALSE	TTS >40bp from a polyA motif; TTS >1kb from annotated transcript TTS
Breast tumor	ESPRESSO:chr11:5534:0	antisense	FALSE	FALSE	TRUE	FALSE	FALSE	TTS >40bp from a polyA motif; TTS >1kb from annotated transcript TTS
Breast tumor	ESPRESSO:chr11:5534:1	novel_not_in_catalog	FALSE	FALSE	TRUE	FALSE	FALSE	TTS >40bp from a polyA motif; TTS >1kb from annotated transcript TTS
Breast tumor	ESPRESSO:chr11:5541:0	intergenic	FALSE	FALSE	TRUE	FALSE	FALSE	TTS >40bp from a polyA motif; TTS >1kb from annotated transcript TTS
Breast tumor	ESPRESSO:chr11:5553:0	incomplete-splice_match	FALSE	FALSE	TRUE	FALSE	FALSE	TTS >40bp from a polyA motif; TTS >1kb from annotated transcript TTS
Breast tumor	ESPRESSO:chr11:5570:7	incomplete-splice_match	FALSE	FALSE	TRUE	FALSE	FALSE	TTS >40bp from a polyA motif; TTS >1kb from annotated transcript TTS
Breast tumor	ESPRESSO:chr11:5625:0	novel_not_in_catalog	FALSE	FALSE	TRUE	FALSE	FALSE	TTS >40bp from a polyA motif; TTS >1kb from annotated transcript TTS
Breast tumor	ESPRESSO:chr11:5649:0	novel_in_catalog	FALSE	FALSE	TRUE	FALSE	FALSE	TTS >40bp from a polyA motif; TTS >1kb from annotated transcript TTS
Breast tumor	ESPRESSO:chr11:5651:1	novel_in_catalog	FALSE	FALSE	TRUE	FALSE	FALSE	TTS >40bp from a polyA motif; TTS >1kb from annotated transcript TTS
Breast tumor	ESPRESSO:chr11:5702:2	fusion	FALSE	FALSE	TRUE	FALSE	FALSE	TTS >40bp from a polyA motif; TTS >1kb from annotated transcript TTS
Breast tumor	ESPRESSO:chr11:5810:3	incomplete-splice_match	FALSE	FALSE	TRUE	FALSE	FALSE	TTS >40bp from a polyA motif; TTS >1kb from annotated transcript TTS
Breast tumor	ESPRESSO:chr11:5963:0	novel_not_in_catalog	FALSE	FALSE	TRUE	FALSE	FALSE	TTS >40bp from a polyA motif; TTS >1kb from annotated transcript TTS
Breast tumor	ESPRESSO:chr11:5968:0	intergenic	FALSE	FALSE	TRUE	FALSE	FALSE	TTS >40bp from a polyA motif; TTS >1kb from annotated transcript TTS
Breast tumor	ESPRESSO:chr11:5968:1	intergenic	FALSE	FALSE	TRUE	FALSE	FALSE	TTS >40bp from a polyA motif; TTS >1kb from annotated transcript TTS
Breast tumor	ESPRESSO:chr11:5968:2	intergenic	FALSE	FALSE	TRUE	FALSE	FALSE	TTS >40bp from a polyA motif; TTS >1kb from annotated transcript TTS
Breast tumor	ESPRESSO:chr11:5968:3	intergenic	FALSE	FALSE	TRUE	FALSE	FALSE	TTS >40bp from a polyA motif; TTS >1kb from annotated transcript TTS
Breast tumor	ESPRESSO:chr11:5975:0	novel_in_catalog	FALSE	FALSE	TRUE	FALSE	FALSE	TTS >40bp from a polyA motif; TTS >1kb from annotated transcript TTS
Breast tumor	ESPRESSO:chr11:6030:4	incomplete-splice_match	FALSE	FALSE	TRUE	FALSE	FALSE	TTS >40bp from a polyA motif; TTS >1kb from annotated transcript TTS
Breast tumor	ESPRESSO:chr11:6033:0	novel_not_in_catalog	FALSE	FALSE	TRUE	FALSE	FALSE	TTS >40bp from a polyA motif; TTS >1kb from annotated transcript TTS
Breast tumor	ESPRESSO:chr11:6164:1	novel_in_catalog	FALSE	FALSE	TRUE	FALSE	FALSE	TTS >40bp from a polyA motif; TTS >1kb from annotated transcript TTS
Breast tumor	ESPRESSO:chr11:6164:2	incomplete-splice_match	FALSE	FALSE	TRUE	FALSE	FALSE	TTS >40bp from a polyA motif; TTS >1kb from annotated transcript TTS
Breast tumor	ESPRESSO:chr11:6190:1	genic	FALSE	FALSE	TRUE	FALSE	FALSE	TTS >40bp from a polyA motif; TTS >1kb from annotated transcript TTS
Breast tumor	ESPRESSO:chr11:6217:0	novel_in_catalog	FALSE	FALSE	TRUE	FALSE	FALSE	TTS >40bp from a polyA motif; TTS >1kb from annotated transcript TTS
Breast tumor	ESPRESSO:chr11:6251:1	incomplete-splice_match	FALSE	FALSE	TRUE	FALSE	FALSE	TTS >40bp from a polyA motif; TTS >1kb from annotated transcript TTS
Breast tumor	ESPRESSO:chr12:6269:0	novel_not_in_catalog	FALSE	FALSE	TRUE	FALSE	FALSE	TTS >40bp from a polyA motif; TTS >1kb from annotated transcript TTS
Breast tumor	ESPRESSO:chr12:6275:4	incomplete-splice_match	FALSE	FALSE	TRUE	FALSE	FALSE	TTS >40bp from a polyA motif; TTS >1kb from annotated transcript TTS
Breast tumor	ESPRESSO:chr12:6279:0	incomplete-splice_match	FALSE	FALSE	TRUE	FALSE	FALSE	TTS >40bp from a polyA motif; TTS >1kb from annotated transcript TTS
Breast tumor	ESPRESSO:chr12:6287:1	novel_not_in_catalog	FALSE	FALSE	TRUE	FALSE	FALSE	TTS >40bp from a polyA motif; TTS >1kb from annotated transcript TTS
Breast tumor	ESPRESSO:chr12:6293:0	novel_in_catalog	FALSE	FALSE	TRUE	FALSE	FALSE	TTS >40bp from a polyA motif; TTS >1kb from annotated transcript TTS
Breast tumor	ESPRESSO:chr12:6297:2	novel_in_catalog	FALSE	FALSE	TRUE	FALSE	FALSE	TTS >40bp from a polyA motif; TTS >1kb from annotated transcript TTS
Breast tumor	ESPRESSO:chr12:6307:0	novel_not_in_catalog	FALSE	FALSE	TRUE	FALSE	FALSE	TTS >40bp from a polyA motif; TTS >1kb from annotated transcript TTS
Breast tumor	ESPRESSO:chr12:6336:1	incomplete-splice_match	FALSE	FALSE	TRUE	FALSE	FALSE	TTS >40bp from a polyA motif; TTS >1kb from annotated transcript TTS
Breast tumor	ESPRESSO:chr12:6385:0	novel_not_in_catalog	FALSE	FALSE	TRUE	FALSE	FALSE	TTS >40bp from a polyA motif; TTS >1kb from annotated transcript TTS
Breast tumor	ESPRESSO:chr12:6404:0	novel_not_in_catalog	FALSE	FALSE	TRUE	FALSE	FALSE	TTS >40bp from a polyA motif; TTS >1kb from annotated transcript TTS
Breast tumor	ESPRESSO:chr12:6434:0	antisense	FALSE	FALSE	TRUE	FALSE	FALSE	TTS >40bp from a polyA motif; TTS >1kb from annotated transcript TTS
Breast tumor	ESPRESSO:chr12:6453:2	fusion	FALSE	FALSE	TRUE	FALSE	FALSE	TTS >40bp from a polyA motif; TTS >1kb from annotated transcript TTS
Breast tumor	ESPRESSO:chr12:6465:1	novel_not_in_catalog	FALSE	FALSE	TRUE	FALSE	FALSE	TTS >40bp from a polyA motif; TTS >1kb from annotated transcript TTS
Breast tumor	ESPRESSO:chr12:6466:1	novel_not_in_catalog	FALSE	FALSE	TRUE	FALSE	FALSE	TTS >40bp from a polyA motif; TTS >1kb from annotated transcript TTS
Breast tumor	ESPRESSO:chr12:6523:0	novel_in_catalog	FALSE	FALSE	TRUE	FALSE	FALSE	TTS >40bp from a polyA motif; TTS >1kb from annotated transcript TTS
Breast tumor	ESPRESSO:chr12:6529:2	novel_in_catalog	FALSE	FALSE	TRUE	FALSE	FALSE	TTS >40bp from a polyA motif; TTS >1kb from annotated transcript TTS
Breast tumor	ESPRESSO:chr12:6544:0	novel_not_in_catalog	FALSE	FALSE	TRUE	FALSE	FALSE	TTS >40bp from a polyA motif; TTS >1kb from annotated transcript TTS
Breast tumor	ESPRESSO:chr12:6566:2	novel_not_in_catalog	FALSE	FALSE	TRUE	FALSE	FALSE	TTS >40bp from a polyA motif; TTS >1kb from annotated transcript TTS
Breast tumor	ESPRESSO:chr12:6566:6	incomplete-splice_match	FALSE	FALSE	TRUE	FALSE	FALSE	TTS >40bp from a polyA motif; TTS >1kb from annotated transcript TTS
Breast tumor	ESPRESSO:chr12:6566:7	incomplete-splice_match	FALSE	FALSE	TRUE	FALSE	FALSE	TTS >40bp from a polyA motif; TTS >1kb from annotated transcript TTS
Breast tumor	ESPRESSO:chr12:6580:0	novel_not_in_catalog	FALSE	FALSE	TRUE	FALSE	FALSE	TTS >40bp from a polyA motif; TTS >1kb from annotated transcript TTS
Breast tumor	ESPRESSO:chr12:6588:0	novel_not_in_catalog	FALSE	FALSE	TRUE	FALSE	FALSE	TTS >40bp from a polyA motif; TTS >1kb from annotated transcript TTS
Breast tumor	ESPRESSO:chr12:6603:0	novel_in_catalog	FALSE	FALSE	TRUE	FALSE	FALSE	TTS >40bp from a polyA motif; TTS >1kb from annotated transcript TTS
Breast tumor	ESPRESSO:chr12:6620:1	incomplete-splice_match	FALSE	FALSE	TRUE	FALSE	FALSE	TTS >40bp from a polyA motif; TTS >1kb from annotated transcript TTS
Breast tumor	ESPRESSO:chr12:6661:1	incomplete-splice_match	FALSE	FALSE	TRUE	FALSE	FALSE	TTS >40bp from a polyA motif; TTS >1kb from annotated transcript TTS
Breast tumor	ESPRESSO:chr12:6661:2	incomplete-splice_match	FALSE	FALSE	TRUE	FALSE	FALSE	TTS >40bp from a polyA motif; TTS >1kb from annotated transcript TTS
Breast tumor	ESPRESSO:chr12:6709:5	novel_not_in_catalog	FALSE	FALSE	TRUE	FALSE	FALSE	TTS >40bp from a polyA motif; TTS >1kb from annotated transcript TTS
Breast tumor	ESPRESSO:chr12:6709:6	novel_not_in_catalog	FALSE	FALSE	TRUE	FALSE	FALSE	TTS >40bp from a polyA motif; TTS >1kb from annotated transcript TTS
Breast tumor	ESPRESSO:chr12:6709:9	novel_not_in_catalog	FALSE	FALSE	TRUE	FALSE	FALSE	TTS >40bp from a polyA motif; TTS >1kb from annotated transcript TTS
Breast tumor	ESPRESSO:chr12:6723:2	novel_in_catalog	FALSE	FALSE	TRUE	FALSE	FALSE	TTS >40bp from a polyA motif; TTS >1kb from annotated transcript TTS
Breast tumor	ESPRESSO:chr12:6929:11	novel_in_catalog	FALSE	FALSE	TRUE	FALSE	FALSE	TTS >40bp from a polyA motif; TTS >1kb from annotated transcript TTS
Breast tumor	ESPRESSO:chr12:6945:1	novel_not_in_catalog	FALSE	FALSE	TRUE	FALSE	FALSE	TTS >40bp from a polyA motif; TTS >1kb from annotated transcript TTS
Breast tumor	ESPRESSO:chr12:6947:1	novel_in_catalog	FALSE	FALSE	TRUE	FALSE	FALSE	TTS >40bp from a polyA motif; TTS >1kb from annotated transcript TTS
Breast tumor	ESPRESSO:chr12:7004:0	novel_not_in_catalog	FALSE	FALSE	TRUE	FALSE	FALSE	TTS >40bp from a polyA motif; TTS >1kb from annotated transcript TTS
Breast tumor	ESPRESSO:chr12:7040:0	novel_in_catalog	FALSE	FALSE	TRUE	FALSE	FALSE	TTS >40bp from a polyA motif; TTS >1kb from annotated transcript TTS
Breast tumor	ESPRESSO:chr12:7066:1	novel_not_in_catalog	FALSE	FALSE	TRUE	FALSE	FALSE	TTS >40bp from a polyA motif; TTS >1kb from annotated transcript TTS
Breast tumor	ESPRESSO:chr12:7086:0	novel_not_in_catalog	FALSE	FALSE	TRUE	FALSE	TRUE	TTS >40bp from a polyA motif; TTS >1kb from annotated transcript TTS; Predicted RT-switching
Breast tumor	ESPRESSO:chr12:7089:0	novel_not_in_catalog	FALSE	FALSE	TRUE	FALSE	FALSE	TTS >40bp from a polyA motif; TTS >1kb from annotated transcript TTS
Breast tumor	ESPRESSO:chr12:7106:0	novel_in_catalog	FALSE	FALSE	TRUE	FALSE	FALSE	TTS >40bp from a polyA motif; TTS >1kb from annotated transcript TTS
Breast tumor	ESPRESSO:chr12:7186:1	incomplete-splice_match	FALSE	FALSE	TRUE	FALSE	FALSE	TTS >40bp from a polyA motif; TTS >1kb from annotated transcript TTS
Breast tumor	ESPRESSO:chr12:7218:0	novel_not_in_catalog	FALSE	FALSE	TRUE	FALSE	FALSE	TTS >40bp from a polyA motif; TTS >1kb from annotated transcript TTS
Breast tumor	ESPRESSO:chr12:7235:0	incomplete-splice_match	FALSE	FALSE	TRUE	FALSE	FALSE	TTS >40bp from a polyA motif; TTS >1kb from annotated transcript TTS
Breast tumor	ESPRESSO:chr12:7292:0	novel_in_catalog	FALSE	FALSE	TRUE	FALSE	FALSE	TTS >40bp from a polyA motif; TTS >1kb from annotated transcript TTS
Breast tumor	ESPRESSO:chr12:7302:0	incomplete-splice_match	FALSE	FALSE	TRUE	FALSE	FALSE	TTS >40bp from a polyA motif; TTS >1kb from annotated transcript TTS
Breast tumor	ESPRESSO:chr12:7335:0	novel_not_in_catalog	FALSE	FALSE	TRUE	FALSE	FALSE	TTS >40bp from a polyA motif; TTS >1kb from annotated transcript TTS
Breast tumor	ESPRESSO:chr12:7337:0	novel_in_catalog	FALSE	FALSE	TRUE	FALSE	FALSE	TTS >40bp from a polyA motif; TTS >1kb from annotated transcript TTS
Breast tumor	ESPRESSO:chr12:7417:0	novel_not_in_catalog	FALSE	FALSE	TRUE	FALSE	FALSE	TTS >40bp from a polyA motif; TTS >1kb from annotated transcript TTS
Breast tumor	ESPRESSO:chr12:7504:0	novel_not_in_catalog	FALSE	FALSE	TRUE	FALSE	TRUE	TTS >40bp from a polyA motif; TTS >1kb from annotated transcript TTS; Predicted RT-switching
Breast tumor	ESPRESSO:chr12:7563:0	novel_not_in_catalog	FALSE	FALSE	TRUE	FALSE	FALSE	TTS >40bp from a polyA motif; TTS >1kb from annotated transcript TTS
Breast tumor	ESPRESSO:chr12:7577:1	novel_not_in_catalog	FALSE	FALSE	TRUE	FALSE	FALSE	TTS >40bp from a polyA motif; TTS >1kb from annotated transcript TTS
Breast tumor	ESPRESSO:chr12:7581:0	novel_not_in_catalog	FALSE	FALSE	TRUE	FALSE	FALSE	TTS >40bp from a polyA motif; TTS >1kb from annotated transcript TTS
Breast tumor	ESPRESSO:chr12:7581:1	novel_not_in_catalog	FALSE	FALSE	TRUE	FALSE	FALSE	TTS >40bp from a polyA motif; TTS >1kb from annotated transcript TTS
Breast tumor	ESPRESSO:chr12:7581:2	novel_not_in_catalog	FALSE	FALSE	TRUE	FALSE	FALSE	TTS >40bp from a polyA motif; TTS >1kb from annotated transcript TTS
Breast tumor	ESPRESSO:chr12:7581:3	novel_not_in_catalog	FALSE	FALSE	TRUE	FALSE	FALSE	TTS >40bp from a polyA motif; TTS >1kb from annotated transcript TTS
Breast tumor	ESPRESSO:chr12:7581:4	novel_not_in_catalog	FALSE	FALSE	TRUE	FALSE	FALSE	TTS >40bp from a polyA motif; TTS >1kb from annotated transcript TTS
Breast tumor	ESPRESSO:chr12:7581:5	novel_not_in_catalog	FALSE	FALSE	TRUE	FALSE	FALSE	TTS >40bp from a polyA motif; TTS >1kb from annotated transcript TTS
Breast tumor	ESPRESSO:chr12:7581:6	novel_not_in_catalog	FALSE	FALSE	TRUE	FALSE	FALSE	TTS >40bp from a polyA motif; TTS >1kb from annotated transcript TTS
Breast tumor	ESPRESSO:chr12:7581:7	novel_not_in_catalog	FALSE	FALSE	TRUE	FALSE	FALSE	TTS >40bp from a polyA motif; TTS >1kb from annotated transcript TTS
Breast tumor	ESPRESSO:chr12:7581:8	novel_in_catalog	FALSE	FALSE	TRUE	FALSE	FALSE	TTS >40bp from a polyA motif; TTS >1kb from annotated transcript TTS
Breast tumor	ESPRESSO:chr12:7581:9	novel_in_catalog	FALSE	FALSE	TRUE	FALSE	FALSE	TTS >40bp from a polyA motif; TTS >1kb from annotated transcript TTS
Breast tumor	ESPRESSO:chr12:7601:0	antisense	FALSE	FALSE	TRUE	FALSE	FALSE	TTS >40bp from a polyA motif; TTS >1kb from annotated transcript TTS; Predicted RT-switching
Breast tumor	ESPRESSO:chr12:7673:0	novel_not_in_catalog	FALSE	FALSE	TRUE	FALSE	FALSE	TTS >40bp from a polyA motif; TTS >1kb from annotated transcript TTS
Breast tumor	ESPRESSO:chr12:7702:0	novel_in_catalog	FALSE	FALSE	TRUE	FALSE	FALSE	TTS >40bp from a polyA motif; TTS >1kb from annotated transcript TTS
Breast tumor	ESPRESSO:chr12:7702:2	incomplete-splice_match	FALSE	FALSE	TRUE	FALSE	FALSE	TTS >40bp from a polyA motif; TTS >1kb from annotated transcript TTS
Breast tumor	ESPRESSO:chr12:7727:4	novel_in_catalog	FALSE	FALSE	TRUE	FALSE	FALSE	TTS >40bp from a polyA motif; TTS >1kb from annotated transcript TTS
Breast tumor	ESPRESSO:chr13:7780:1	intergenic	FALSE	FALSE	TRUE	FALSE	FALSE	TTS >40bp from a polyA motif; TTS >1kb from annotated transcript TTS
Breast tumor	ESPRESSO:chr13:7784:0	novel_in_catalog	FALSE	FALSE	TRUE	FALSE	FALSE	TTS >40bp from a polyA motif; TTS >1kb from annotated transcript TTS
Breast tumor	ESPRESSO:chr13:7784:2	novel_in_catalog	FALSE	FALSE	TRUE	FALSE	FALSE	TTS >40bp from a polyA motif; TTS >1kb from annotated transcript TTS
Breast tumor	ESPRESSO:chr13:7839:0	incomplete-splice_match	FALSE	FALSE	TRUE	FALSE	FALSE	TTS >40bp from a polyA motif; TTS >1kb from annotated transcript TTS
Breast tumor	ESPRESSO:chr13:7881:0	novel_not_in_catalog	FALSE	FALSE	TRUE	FALSE	FALSE	TTS >40bp from a polyA motif; TTS >1kb from annotated transcript TTS
Breast tumor	ESPRESSO:chr13:7936:0	novel_in_catalog	FALSE	FALSE	TRUE	FALSE	FALSE	TTS >40bp from a polyA motif; TTS >1kb from annotated transcript TTS
Breast tumor	ESPRESSO:chr13:7951:1	incomplete-splice_match	FALSE	FALSE	TRUE	FALSE	FALSE	TTS >40bp from a polyA motif; TTS >1kb from annotated transcript TTS
Breast tumor	ESPRESSO:chr13:7952:0	novel_in_catalog	FALSE	FALSE	TRUE	FALSE	FALSE	TTS >40bp from a polyA motif; TTS >1kb from annotated transcript TTS
Breast tumor	ESPRESSO:chr13:7952:1	incomplete-splice_match	FALSE	FALSE	TRUE	FALSE	FALSE	TTS >40bp from a polyA motif; TTS >1kb from annotated transcript TTS
Breast tumor	ESPRESSO:chr13:7952:2	incomplete-splice_match	FALSE	FALSE	TRUE	FALSE	FALSE	TTS >40bp from a polyA motif; TTS >1kb from annotated transcript TTS
Breast tumor	ESPRESSO:chr13:8035:0	novel_not_in_catalog	FALSE	FALSE	TRUE	FALSE	FALSE	TTS >40bp from a polyA motif; TTS >1kb from annotated transcript TTS
Breast tumor	ESPRESSO:chr13:8035:1	novel_in_catalog	FALSE	FALSE	TRUE	FALSE	FALSE	TTS >40bp from a polyA motif; TTS >1kb from annotated transcript TTS
Breast tumor	ESPRESSO:chr13:8035:2	novel_in_catalog	FALSE	FALSE	TRUE	FALSE	FALSE	TTS >40bp from a polyA motif; TTS >1kb from annotated transcript TTS
Breast tumor	ESPRESSO:chr13:8035:3	incomplete-splice_match	FALSE	FALSE	TRUE	FALSE	FALSE	TTS >40bp from a polyA motif; TTS >1kb from annotated transcript TTS
Breast tumor	ESPRESSO:chr13:8046:1	novel_not_in_catalog	FALSE	FALSE	TRUE	FALSE	FALSE	TTS >40bp from a polyA motif; TTS >1kb from annotated transcript TTS
Breast tumor	ESPRESSO:chr13:8046:2	novel_not_in_catalog	FALSE	FALSE	TRUE	FALSE	FALSE	TTS >40bp from a polyA motif; TTS >1kb from annotated transcript TTS
Breast tumor	ESPRESSO:chr13:8067:10	incomplete-splice_match	FALSE	FALSE	TRUE	FALSE	FALSE	TTS >40bp from a polyA motif; TTS >1kb from annotated transcript TTS
Breast tumor	ESPRESSO:chr13:8067:6	novel_in_catalog	FALSE	FALSE	TRUE	FALSE	FALSE	TTS >40bp from a polyA motif; TTS >1kb from annotated transcript TTS
Breast tumor	ESPRESSO:chr13:8077:0	novel_not_in_catalog	FALSE	FALSE	TRUE	FALSE	FALSE	TTS >40bp from a polyA motif; TTS >1kb from annotated transcript TTS
Breast tumor	ESPRESSO:chr13:8077:2	novel_not_in_catalog	FALSE	FALSE	TRUE	FALSE	FALSE	TTS >40bp from a polyA motif; TTS >1kb from annotated transcript TTS
Breast tumor	ESPRESSO:chr13:8082:0	novel_not_in_catalog	FALSE	FALSE	TRUE	FALSE	FALSE	TTS >40bp from a polyA motif; TTS >1kb from annotated transcript TTS
Breast tumor	ESPRESSO:chr13:8092:0	novel_not_in_catalog	FALSE	FALSE	TRUE	FALSE	FALSE	TTS >40bp from a polyA motif; TTS >1kb from annotated transcript TTS
Breast tumor	ESPRESSO:chr13:8104:4	novel_in_catalog	FALSE	FALSE	TRUE	FALSE	FALSE	TTS >40bp from a polyA motif; TTS >1kb from annotated transcript TTS
Breast tumor	ESPRESSO:chr13:8109:0	novel_not_in_catalog	FALSE	FALSE	TRUE	FALSE	FALSE	TTS >40bp from a polyA motif; TTS >1kb from annotated transcript TTS
Breast tumor	ESPRESSO:chr13:8117:0	novel_not_in_catalog	FALSE	FALSE	TRUE	FALSE	FALSE	TTS >40bp from a polyA motif; TTS >1kb from annotated transcript TTS
Breast tumor	ESPRESSO:chr13:8241:5	incomplete-splice_match	FALSE	FALSE	TRUE	FALSE	FALSE	TTS >40bp from a polyA motif; TTS >1kb from annotated transcript TTS
Breast tumor	ESPRESSO:chr13:8251:1	novel_not_in_catalog	FALSE	FALSE	TRUE	FALSE	FALSE	TTS >40bp from a polyA motif; TTS >1kb from annotated transcript TTS
Breast tumor	ESPRESSO:chr13:8251:2	novel_not_in_catalog	FALSE	FALSE	TRUE	FALSE	FALSE	TTS >40bp from a polyA motif; TTS >1kb from annotated transcript TTS
Breast tumor	ESPRESSO:chr13:8251:3	novel_not_in_catalog	FALSE	FALSE	TRUE	FALSE	FALSE	TTS >40bp from a polyA motif; TTS >1kb from annotated transcript TTS
Breast tumor	ESPRESSO:chr13:8276:4	novel_in_catalog	FALSE	FALSE	TRUE	FALSE	FALSE	TTS >40bp from a polyA motif; TTS >1kb from annotated transcript TTS
Breast tumor	ESPRESSO:chr13:8276:6	incomplete-splice_match	FALSE	FALSE	TRUE	FALSE	FALSE	TTS >40bp from a polyA motif; TTS >1kb from annotated transcript TTS
Breast tumor	ESPRESSO:chr13:8276:7	incomplete-splice_match	FALSE	FALSE	TRUE	FALSE	FALSE	TTS >40bp from a polyA motif; TTS >1kb from annotated transcript TTS
Breast tumor	ESPRESSO:chr13:8276:8	incomplete-splice_match	FALSE	FALSE	TRUE	FALSE	FALSE	TTS >40bp from a polyA motif; TTS >1kb from annotated transcript TTS
Breast tumor	ESPRESSO:chr13:8375:2	novel_in_catalog	FALSE	FALSE	TRUE	FALSE	FALSE	TTS >40bp from a polyA motif; TTS >1kb from annotated transcript TTS
Breast tumor	ESPRESSO:chr13:8386:0	novel_not_in_catalog	FALSE	FALSE	TRUE	FALSE	FALSE	TTS >40bp from a polyA motif; TTS >1kb from annotated transcript TTS
Breast tumor	ESPRESSO:chr13:8391:0	antisense	FALSE	FALSE	TRUE	FALSE	FALSE	TTS >40bp from a polyA motif; TTS >1kb from annotated transcript TTS
Breast tumor	ESPRESSO:chr13:8432:1	incomplete-splice_match	FALSE	FALSE	TRUE	FALSE	FALSE	TTS >40bp from a polyA motif; TTS >1kb from annotated transcript TTS
Breast tumor	ESPRESSO:chr13:8466:1	incomplete-splice_match	FALSE	FALSE	TRUE	FALSE	FALSE	TTS >40bp from a polyA motif; TTS >1kb from annotated transcript TTS
Breast tumor	ESPRESSO:chr13:8474:0	genic	FALSE	FALSE	TRUE	FALSE	FALSE	TTS >40bp from a polyA motif; TTS >1kb from annotated transcript TTS
Breast tumor	ESPRESSO:chr13:8498:1	novel_in_catalog	FALSE	FALSE	TRUE	FALSE	FALSE	TTS >40bp from a polyA motif; TTS >1kb from annotated transcript TTS
Breast tumor	ESPRESSO:chr13:8523:1	novel_not_in_catalog	FALSE	FALSE	TRUE	FALSE	FALSE	TTS >40bp from a polyA motif; TTS >1kb from annotated transcript TTS
Breast tumor	ESPRESSO:chr14:8570:2	fusion	FALSE	FALSE	TRUE	FALSE	FALSE	TTS >40bp from a polyA motif; TTS >1kb from annotated transcript TTS; Predicted RT-switching
Breast tumor	ESPRESSO:chr14:8648:0	novel_in_catalog	FALSE	FALSE	TRUE	FALSE	FALSE	TTS >40bp from a polyA motif; TTS >1kb from annotated transcript TTS
Breast tumor	ESPRESSO:chr14:8650:1	incomplete-splice_match	FALSE	FALSE	TRUE	FALSE	FALSE	TTS >40bp from a polyA motif; TTS >1kb from annotated transcript TTS
Breast tumor	ESPRESSO:chr14:8807:1	novel_not_in_catalog	FALSE	FALSE	TRUE	FALSE	FALSE	TTS >40bp from a polyA motif; TTS >1kb from annotated transcript TTS
Breast tumor	ESPRESSO:chr14:8844:1	incomplete-splice_match	FALSE	FALSE	TRUE	FALSE	FALSE	TTS >40bp from a polyA motif; TTS >1kb from annotated transcript TTS
Breast tumor	ESPRESSO:chr14:8844:2	incomplete-splice_match	FALSE	FALSE	TRUE	FALSE	FALSE	TTS >40bp from a polyA motif; TTS >1kb from annotated transcript TTS
Breast tumor	ESPRESSO:chr14:8844:3	incomplete-splice_match	FALSE	FALSE	TRUE	FALSE	FALSE	TTS >40bp from a polyA motif; TTS >1kb from annotated transcript TTS
Breast tumor	ESPRESSO:chr14:8846:0	incomplete-splice_match	FALSE	FALSE	TRUE	FALSE	FALSE	TTS >40bp from a polyA motif; TTS >1kb from annotated transcript TTS
Breast tumor	ESPRESSO:chr14:8854:3	incomplete-splice_match	FALSE	FALSE	TRUE	FALSE	FALSE	TTS >40bp from a polyA motif; TTS >1kb from annotated transcript TTS
Breast tumor	ESPRESSO:chr14:8854:4	incomplete-splice_match	FALSE	FALSE	TRUE	FALSE	FALSE	TTS >40bp from a polyA motif; TTS >1kb from annotated transcript TTS
Breast tumor	ESPRESSO:chr14:8860:0	incomplete-splice_match	FALSE	FALSE	TRUE	FALSE	FALSE	TTS >40bp from a polyA motif; TTS >1kb from annotated transcript TTS
Breast tumor	ESPRESSO:chr14:8888:0	incomplete-splice_match	FALSE	FALSE	TRUE	FALSE	FALSE	TTS >40bp from a polyA motif; TTS >1kb from annotated transcript TTS
Breast tumor	ESPRESSO:chr14:8896:3	novel_not_in_catalog	FALSE	FALSE	TRUE	FALSE	FALSE	TTS >40bp from a polyA motif; TTS >1kb from annotated transcript TTS
Breast tumor	ESPRESSO:chr14:8896:4	novel_not_in_catalog	FALSE	FALSE	TRUE	FALSE	FALSE	TTS >40bp from a polyA motif; TTS >1kb from annotated transcript TTS
Breast tumor	ESPRESSO:chr14:8896:5	novel_not_in_catalog	FALSE	FALSE	TRUE	FALSE	FALSE	TTS >40bp from a polyA motif; TTS >1kb from annotated transcript TTS
Breast tumor	ESPRESSO:chr14:8896:6	novel_not_in_catalog	FALSE	FALSE	TRUE	FALSE	FALSE	TTS >40bp from a polyA motif; TTS >1kb from annotated transcript TTS
Breast tumor	ESPRESSO:chr14:8896:7	novel_in_catalog	FALSE	FALSE	TRUE	FALSE	FALSE	TTS >40bp from a polyA motif; TTS >1kb from annotated transcript TTS
Breast tumor	ESPRESSO:chr14:8896:8	novel_in_catalog	FALSE	FALSE	TRUE	FALSE	FALSE	TTS >40bp from a polyA motif; TTS >1kb from annotated transcript TTS
Breast tumor	ESPRESSO:chr14:8944:0	incomplete-splice_match	FALSE	FALSE	TRUE	FALSE	FALSE	TTS >40bp from a polyA motif; TTS >1kb from annotated transcript TTS
Breast tumor	ESPRESSO:chr14:8945:0	novel_in_catalog	FALSE	FALSE	TRUE	FALSE	FALSE	TTS >40bp from a polyA motif; TTS >1kb from annotated transcript TTS
Breast tumor	ESPRESSO:chr14:8952:1	novel_not_in_catalog	FALSE	FALSE	TRUE	FALSE	FALSE	TTS >40bp from a polyA motif; TTS >1kb from annotated transcript TTS
Breast tumor	ESPRESSO:chr14:8976:1	novel_not_in_catalog	FALSE	FALSE	TRUE	FALSE	FALSE	TTS >40bp from a polyA motif; TTS >1kb from annotated transcript TTS
Breast tumor	ESPRESSO:chr14:8990:0	incomplete-splice_match	FALSE	FALSE	TRUE	FALSE	FALSE	TTS >40bp from a polyA motif; TTS >1kb from annotated transcript TTS
Breast tumor	ESPRESSO:chr14:9026:0	novel_not_in_catalog	FALSE	FALSE	TRUE	FALSE	FALSE	TTS >40bp from a polyA motif; TTS >1kb from annotated transcript TTS
Breast tumor	ESPRESSO:chr14:9026:2	novel_in_catalog	FALSE	FALSE	TRUE	FALSE	FALSE	TTS >40bp from a polyA motif; TTS >1kb from annotated transcript TTS
Breast tumor	ESPRESSO:chr14:9035:1	novel_in_catalog	FALSE	FALSE	TRUE	FALSE	FALSE	TTS >40bp from a polyA motif; TTS >1kb from annotated transcript TTS
Breast tumor	ESPRESSO:chr14:9062:6	incomplete-splice_match	FALSE	FALSE	TRUE	FALSE	FALSE	TTS >40bp from a polyA motif; TTS >1kb from annotated transcript TTS
Breast tumor	ESPRESSO:chr14:9063:0	novel_in_catalog	FALSE	FALSE	TRUE	FALSE	FALSE	TTS >40bp from a polyA motif; TTS >1kb from annotated transcript TTS
Breast tumor	ESPRESSO:chr14:9063:1	incomplete-splice_match	FALSE	FALSE	TRUE	FALSE	FALSE	TTS >40bp from a polyA motif; TTS >1kb from annotated transcript TTS
Breast tumor	ESPRESSO:chr14:9082:2	novel_in_catalog	FALSE	FALSE	TRUE	FALSE	FALSE	TTS >40bp from a polyA motif; TTS >1kb from annotated transcript TTS
Breast tumor	ESPRESSO:chr14:9105:0	novel_not_in_catalog	FALSE	FALSE	TRUE	FALSE	FALSE	TTS >40bp from a polyA motif; TTS >1kb from annotated transcript TTS
Breast tumor	ESPRESSO:chr14:9107:0	fusion	FALSE	FALSE	TRUE	FALSE	FALSE	TTS >40bp from a polyA motif; TTS >1kb from annotated transcript TTS
Breast tumor	ESPRESSO:chr14:9139:0	antisense	FALSE	FALSE	TRUE	FALSE	FALSE	TTS >40bp from a polyA motif; TTS >1kb from annotated transcript TTS
Breast tumor	ESPRESSO:chr14:9139:4	antisense	FALSE	FALSE	TRUE	FALSE	FALSE	TTS >40bp from a polyA motif; TTS >1kb from annotated transcript TTS
Breast tumor	ESPRESSO:chr14:9139:5	novel_not_in_catalog	FALSE	FALSE	TRUE	FALSE	FALSE	TTS >40bp from a polyA motif; TTS >1kb from annotated transcript TTS
Breast tumor	ESPRESSO:chr14:9161:0	novel_not_in_catalog	FALSE	FALSE	TRUE	FALSE	FALSE	TTS >40bp from a polyA motif; TTS >1kb from annotated transcript TTS
Breast tumor	ESPRESSO:chr14:9178:0	antisense	FALSE	FALSE	TRUE	FALSE	FALSE	TTS >40bp from a polyA motif; TTS >1kb from annotated transcript TTS
Breast tumor	ESPRESSO:chr14:9179:2	novel_in_catalog	FALSE	FALSE	TRUE	FALSE	FALSE	TTS >40bp from a polyA motif; TTS >1kb from annotated transcript TTS
Breast tumor	ESPRESSO:chr14:9179:4	incomplete-splice_match	FALSE	FALSE	TRUE	FALSE	FALSE	TTS >40bp from a polyA motif; TTS >1kb from annotated transcript TTS
Breast tumor	ESPRESSO:chr14:9182:0	antisense	FALSE	FALSE	TRUE	FALSE	FALSE	TTS >40bp from a polyA motif; TTS >1kb from annotated transcript TTS
Breast tumor	ESPRESSO:chr14:9191:0	genic	FALSE	FALSE	TRUE	FALSE	FALSE	TTS >40bp from a polyA motif; TTS >1kb from annotated transcript TTS
Breast tumor	ESPRESSO:chr14:9207:0	incomplete-splice_match	FALSE	FALSE	TRUE	FALSE	FALSE	TTS >40bp from a polyA motif; TTS >1kb from annotated transcript TTS
Breast tumor	ESPRESSO:chr14:9211:0	incomplete-splice_match	FALSE	FALSE	TRUE	FALSE	FALSE	TTS >40bp from a polyA motif; TTS >1kb from annotated transcript TTS
Breast tumor	ESPRESSO:chr14:9226:0	novel_not_in_catalog	FALSE	FALSE	TRUE	FALSE	FALSE	TTS >40bp from a polyA motif; TTS >1kb from annotated transcript TTS
Breast tumor	ESPRESSO:chr14:9227:0	novel_not_in_catalog	FALSE	FALSE	TRUE	FALSE	FALSE	TTS >40bp from a polyA motif; TTS >1kb from annotated transcript TTS
Breast tumor	ESPRESSO:chr14:9230:1	novel_not_in_catalog	FALSE	FALSE	TRUE	FALSE	FALSE	TTS >40bp from a polyA motif; TTS >1kb from annotated transcript TTS
Breast tumor	ESPRESSO:chr14:9239:1	novel_in_catalog	FALSE	FALSE	TRUE	FALSE	FALSE	TTS >40bp from a polyA motif; TTS >1kb from annotated transcript TTS
Breast tumor	ESPRESSO:chr14:9308:1	incomplete-splice_match	FALSE	FALSE	TRUE	FALSE	FALSE	TTS >40bp from a polyA motif; TTS >1kb from annotated transcript TTS
Breast tumor	ESPRESSO:chr14:9326:0	novel_not_in_catalog	FALSE	FALSE	TRUE	FALSE	FALSE	TTS >40bp from a polyA motif; TTS >1kb from annotated transcript TTS
Breast tumor	ESPRESSO:chr14:9326:1	novel_in_catalog	FALSE	FALSE	TRUE	FALSE	FALSE	TTS >40bp from a polyA motif; TTS >1kb from annotated transcript TTS
Breast tumor	ESPRESSO:chr14:9326:3	incomplete-splice_match	FALSE	FALSE	TRUE	FALSE	FALSE	TTS >40bp from a polyA motif; TTS >1kb from annotated transcript TTS
Breast tumor	ESPRESSO:chr14:9334:3	novel_in_catalog	FALSE	FALSE	TRUE	FALSE	FALSE	TTS >40bp from a polyA motif; TTS >1kb from annotated transcript TTS
Breast tumor	ESPRESSO:chr14:9424:0	genic	FALSE	FALSE	TRUE	FALSE	FALSE	TTS >40bp from a polyA motif; TTS >1kb from annotated transcript TTS; Predicted RT-switching
Breast tumor	ESPRESSO:chr14:9424:1	genic_intron	FALSE	FALSE	TRUE	FALSE	FALSE	TTS >40bp from a polyA motif; TTS >1kb from annotated transcript TTS; Predicted RT-switching
Breast tumor	ESPRESSO:chr14:9427:0	novel_not_in_catalog	FALSE	FALSE	TRUE	FALSE	FALSE	TTS >40bp from a polyA motif; TTS >1kb from annotated transcript TTS
Breast tumor	ESPRESSO:chr14:9427:1	novel_not_in_catalog	FALSE	FALSE	TRUE	FALSE	FALSE	TTS >40bp from a polyA motif; TTS >1kb from annotated transcript TTS
Breast tumor	ESPRESSO:chr14:9468:0	incomplete-splice_match	FALSE	FALSE	TRUE	FALSE	FALSE	TTS >40bp from a polyA motif; TTS >1kb from annotated transcript TTS
Breast tumor	ESPRESSO:chr14:9470:1	antisense	FALSE	FALSE	TRUE	FALSE	FALSE	TTS >40bp from a polyA motif; TTS >1kb from annotated transcript TTS
Breast tumor	ESPRESSO:chr14:9478:1	incomplete-splice_match	FALSE	FALSE	TRUE	FALSE	FALSE	TTS >40bp from a polyA motif; TTS >1kb from annotated transcript TTS
Breast tumor	ESPRESSO:chr15:10012:0	novel_in_catalog	FALSE	FALSE	TRUE	FALSE	FALSE	TTS >40bp from a polyA motif; TTS >1kb from annotated transcript TTS
Breast tumor	ESPRESSO:chr15:10033:1	incomplete-splice_match	FALSE	FALSE	TRUE	FALSE	FALSE	TTS >40bp from a polyA motif; TTS >1kb from annotated transcript TTS
Breast tumor	ESPRESSO:chr15:10045:2	incomplete-splice_match	FALSE	FALSE	TRUE	FALSE	FALSE	TTS >40bp from a polyA motif; TTS >1kb from annotated transcript TTS
Breast tumor	ESPRESSO:chr15:10052:1	incomplete-splice_match	FALSE	FALSE	TRUE	FALSE	FALSE	TTS >40bp from a polyA motif; TTS >1kb from annotated transcript TTS
Breast tumor	ESPRESSO:chr15:10052:3	incomplete-splice_match	FALSE	FALSE	TRUE	FALSE	FALSE	TTS >40bp from a polyA motif; TTS >1kb from annotated transcript TTS
Breast tumor	ESPRESSO:chr15:10058:0	incomplete-splice_match	FALSE	FALSE	TRUE	FALSE	FALSE	TTS >40bp from a polyA motif; TTS >1kb from annotated transcript TTS
Breast tumor	ESPRESSO:chr15:10060:0	incomplete-splice_match	FALSE	FALSE	TRUE	FALSE	FALSE	TTS >40bp from a polyA motif; TTS >1kb from annotated transcript TTS
Breast tumor	ESPRESSO:chr15:10061:0	novel_not_in_catalog	FALSE	FALSE	TRUE	FALSE	FALSE	TTS >40bp from a polyA motif; TTS >1kb from annotated transcript TTS
Breast tumor	ESPRESSO:chr15:10079:3	novel_in_catalog	FALSE	FALSE	TRUE	FALSE	FALSE	TTS >40bp from a polyA motif; TTS >1kb from annotated transcript TTS
Breast tumor	ESPRESSO:chr15:10080:0	novel_in_catalog	FALSE	FALSE	TRUE	FALSE	FALSE	TTS >40bp from a polyA motif; TTS >1kb from annotated transcript TTS
Breast tumor	ESPRESSO:chr15:10117:0	incomplete-splice_match	FALSE	FALSE	TRUE	FALSE	FALSE	TTS >40bp from a polyA motif; TTS >1kb from annotated transcript TTS
Breast tumor	ESPRESSO:chr15:10120:0	incomplete-splice_match	FALSE	FALSE	TRUE	FALSE	FALSE	TTS >40bp from a polyA motif; TTS >1kb from annotated transcript TTS
Breast tumor	ESPRESSO:chr15:10130:0	incomplete-splice_match	FALSE	FALSE	TRUE	FALSE	FALSE	TTS >40bp from a polyA motif; TTS >1kb from annotated transcript TTS
Breast tumor	ESPRESSO:chr15:10142:2	novel_in_catalog	FALSE	FALSE	TRUE	FALSE	FALSE	TTS >40bp from a polyA motif; TTS >1kb from annotated transcript TTS
Breast tumor	ESPRESSO:chr15:10144:2	incomplete-splice_match	FALSE	FALSE	TRUE	FALSE	FALSE	TTS >40bp from a polyA motif; TTS >1kb from annotated transcript TTS
Breast tumor	ESPRESSO:chr15:10145:0	incomplete-splice_match	FALSE	FALSE	TRUE	FALSE	FALSE	TTS >40bp from a polyA motif; TTS >1kb from annotated transcript TTS
Breast tumor	ESPRESSO:chr15:10147:0	novel_not_in_catalog	FALSE	FALSE	TRUE	FALSE	FALSE	TTS >40bp from a polyA motif; TTS >1kb from annotated transcript TTS
Breast tumor	ESPRESSO:chr15:10147:1	novel_not_in_catalog	FALSE	FALSE	TRUE	FALSE	FALSE	TTS >40bp from a polyA motif; TTS >1kb from annotated transcript TTS
Breast tumor	ESPRESSO:chr15:10147:3	novel_in_catalog	FALSE	FALSE	TRUE	FALSE	FALSE	TTS >40bp from a polyA motif; TTS >1kb from annotated transcript TTS
Breast tumor	ESPRESSO:chr15:10147:4	novel_in_catalog	FALSE	FALSE	TRUE	FALSE	FALSE	TTS >40bp from a polyA motif; TTS >1kb from annotated transcript TTS
Breast tumor	ESPRESSO:chr15:10207:0	incomplete-splice_match	FALSE	FALSE	TRUE	FALSE	FALSE	TTS >40bp from a polyA motif; TTS >1kb from annotated transcript TTS
Breast tumor	ESPRESSO:chr15:10207:1	incomplete-splice_match	FALSE	FALSE	TRUE	FALSE	FALSE	TTS >40bp from a polyA motif; TTS >1kb from annotated transcript TTS
Breast tumor	ESPRESSO:chr15:10221:0	novel_not_in_catalog	FALSE	FALSE	TRUE	FALSE	FALSE	TTS >40bp from a polyA motif; TTS >1kb from annotated transcript TTS
Breast tumor	ESPRESSO:chr15:10230:0	novel_in_catalog	FALSE	FALSE	TRUE	FALSE	FALSE	TTS >40bp from a polyA motif; TTS >1kb from annotated transcript TTS
Breast tumor	ESPRESSO:chr15:10234:0	genic	FALSE	FALSE	TRUE	FALSE	FALSE	TTS >40bp from a polyA motif; TTS >1kb from annotated transcript TTS
Breast tumor	ESPRESSO:chr15:10237:0	novel_not_in_catalog	FALSE	FALSE	TRUE	FALSE	FALSE	TTS >40bp from a polyA motif; TTS >1kb from annotated transcript TTS
Breast tumor	ESPRESSO:chr15:10243:0	incomplete-splice_match	FALSE	FALSE	TRUE	FALSE	FALSE	TTS >40bp from a polyA motif; TTS >1kb from annotated transcript TTS
Breast tumor	ESPRESSO:chr15:10248:0	novel_not_in_catalog	FALSE	FALSE	TRUE	FALSE	FALSE	TTS >40bp from a polyA motif; TTS >1kb from annotated transcript TTS
Breast tumor	ESPRESSO:chr15:10316:0	intergenic	FALSE	FALSE	TRUE	FALSE	FALSE	TTS >40bp from a polyA motif; TTS >1kb from annotated transcript TTS
Breast tumor	ESPRESSO:chr15:10316:1	intergenic	FALSE	FALSE	TRUE	FALSE	FALSE	TTS >40bp from a polyA motif; TTS >1kb from annotated transcript TTS
Breast tumor	ESPRESSO:chr15:10316:2	intergenic	FALSE	FALSE	TRUE	FALSE	FALSE	TTS >40bp from a polyA motif; TTS >1kb from annotated transcript TTS
Breast tumor	ESPRESSO:chr15:10316:3	intergenic	FALSE	FALSE	TRUE	FALSE	FALSE	TTS >40bp from a polyA motif; TTS >1kb from annotated transcript TTS
Breast tumor	ESPRESSO:chr15:10316:4	intergenic	FALSE	FALSE	TRUE	FALSE	FALSE	TTS >40bp from a polyA motif; TTS >1kb from annotated transcript TTS; Predicted RT-switching
Breast tumor	ESPRESSO:chr15:10473:1	novel_in_catalog	FALSE	FALSE	TRUE	FALSE	FALSE	TTS >40bp from a polyA motif; TTS >1kb from annotated transcript TTS
Breast tumor	ESPRESSO:chr15:10473:4	novel_in_catalog	FALSE	FALSE	TRUE	FALSE	FALSE	TTS >40bp from a polyA motif; TTS >1kb from annotated transcript TTS
Breast tumor	ESPRESSO:chr15:10473:5	novel_in_catalog	FALSE	FALSE	TRUE	FALSE	FALSE	TTS >40bp from a polyA motif; TTS >1kb from annotated transcript TTS
Breast tumor	ESPRESSO:chr15:10473:6	novel_in_catalog	FALSE	FALSE	TRUE	FALSE	FALSE	TTS >40bp from a polyA motif; TTS >1kb from annotated transcript TTS
Breast tumor	ESPRESSO:chr15:10473:7	novel_in_catalog	FALSE	FALSE	TRUE	FALSE	FALSE	TTS >40bp from a polyA motif; TTS >1kb from annotated transcript TTS
Breast tumor	ESPRESSO:chr15:10473:8	novel_in_catalog	FALSE	FALSE	TRUE	FALSE	FALSE	TTS >40bp from a polyA motif; TTS >1kb from annotated transcript TTS
Breast tumor	ESPRESSO:chr15:10481:0	novel_not_in_catalog	FALSE	FALSE	TRUE	FALSE	FALSE	TTS >40bp from a polyA motif; TTS >1kb from annotated transcript TTS
Breast tumor	ESPRESSO:chr15:10483:0	intergenic	FALSE	FALSE	TRUE	FALSE	FALSE	TTS >40bp from a polyA motif; TTS >1kb from annotated transcript TTS
Breast tumor	ESPRESSO:chr15:10504:0	incomplete-splice_match	FALSE	FALSE	TRUE	FALSE	FALSE	TTS >40bp from a polyA motif; TTS >1kb from annotated transcript TTS
Breast tumor	ESPRESSO:chr15:10505:0	novel_in_catalog	FALSE	FALSE	TRUE	FALSE	FALSE	TTS >40bp from a polyA motif; TTS >1kb from annotated transcript TTS
Breast tumor	ESPRESSO:chr15:10544:0	novel_not_in_catalog	FALSE	FALSE	TRUE	FALSE	FALSE	TTS >40bp from a polyA motif; TTS >1kb from annotated transcript TTS
Breast tumor	ESPRESSO:chr15:10586:1	incomplete-splice_match	FALSE	FALSE	TRUE	FALSE	FALSE	TTS >40bp from a polyA motif; TTS >1kb from annotated transcript TTS
Breast tumor	ESPRESSO:chr15:10622:1	incomplete-splice_match	FALSE	FALSE	TRUE	FALSE	FALSE	TTS >40bp from a polyA motif; TTS >1kb from annotated transcript TTS
Breast tumor	ESPRESSO:chr15:10623:0	antisense	FALSE	FALSE	TRUE	FALSE	FALSE	TTS >40bp from a polyA motif; TTS >1kb from annotated transcript TTS
Breast tumor	ESPRESSO:chr15:9827:2	novel_not_in_catalog	FALSE	FALSE	TRUE	FALSE	FALSE	TTS >40bp from a polyA motif; TTS >1kb from annotated transcript TTS
Breast tumor	ESPRESSO:chr15:9857:0	novel_in_catalog	FALSE	FALSE	TRUE	FALSE	FALSE	TTS >40bp from a polyA motif; TTS >1kb from annotated transcript TTS
Breast tumor	ESPRESSO:chr15:9857:1	incomplete-splice_match	FALSE	FALSE	TRUE	FALSE	FALSE	TTS >40bp from a polyA motif; TTS >1kb from annotated transcript TTS
Breast tumor	ESPRESSO:chr15:9938:0	novel_not_in_catalog	FALSE	FALSE	TRUE	FALSE	FALSE	TTS >40bp from a polyA motif; TTS >1kb from annotated transcript TTS
Breast tumor	ESPRESSO:chr15:9938:1	novel_not_in_catalog	FALSE	FALSE	TRUE	FALSE	TRUE	TTS >40bp from a polyA motif; TTS >1kb from annotated transcript TTS; Predicted RT-switching
Breast tumor	ESPRESSO:chr15:9940:0	antisense	FALSE	FALSE	TRUE	FALSE	FALSE	TTS >40bp from a polyA motif; TTS >1kb from annotated transcript TTS
Breast tumor	ESPRESSO:chr15:9996:4	novel_not_in_catalog	FALSE	FALSE	TRUE	FALSE	FALSE	TTS >40bp from a polyA motif; TTS >1kb from annotated transcript TTS
Breast tumor	ESPRESSO:chr16:10776:0	novel_in_catalog	FALSE	FALSE	TRUE	FALSE	FALSE	TTS >40bp from a polyA motif; TTS >1kb from annotated transcript TTS
Breast tumor	ESPRESSO:chr16:10782:11	incomplete-splice_match	FALSE	FALSE	TRUE	FALSE	FALSE	TTS >40bp from a polyA motif; TTS >1kb from annotated transcript TTS
Breast tumor	ESPRESSO:chr16:10793:0	novel_not_in_catalog	FALSE	FALSE	TRUE	FALSE	FALSE	TTS >40bp from a polyA motif; TTS >1kb from annotated transcript TTS
Breast tumor	ESPRESSO:chr16:10816:0	incomplete-splice_match	FALSE	FALSE	TRUE	FALSE	FALSE	TTS >40bp from a polyA motif; TTS >1kb from annotated transcript TTS
Breast tumor	ESPRESSO:chr16:10825:0	novel_not_in_catalog	FALSE	FALSE	TRUE	FALSE	FALSE	TTS >40bp from a polyA motif; TTS >1kb from annotated transcript TTS
Breast tumor	ESPRESSO:chr16:10867:0	novel_not_in_catalog	FALSE	FALSE	TRUE	FALSE	FALSE	TTS >40bp from a polyA motif; TTS >1kb from annotated transcript TTS
Breast tumor	ESPRESSO:chr16:10876:0	novel_not_in_catalog	FALSE	FALSE	TRUE	FALSE	FALSE	TTS >40bp from a polyA motif; TTS >1kb from annotated transcript TTS
Breast tumor	ESPRESSO:chr16:10882:0	novel_not_in_catalog	FALSE	FALSE	TRUE	FALSE	FALSE	TTS >40bp from a polyA motif; TTS >1kb from annotated transcript TTS
Breast tumor	ESPRESSO:chr16:10921:0	novel_not_in_catalog	FALSE	FALSE	TRUE	FALSE	FALSE	TTS >40bp from a polyA motif; TTS >1kb from annotated transcript TTS
Breast tumor	ESPRESSO:chr16:10921:1	novel_not_in_catalog	FALSE	FALSE	TRUE	FALSE	FALSE	TTS >40bp from a polyA motif; TTS >1kb from annotated transcript TTS
Breast tumor	ESPRESSO:chr16:10921:10	novel_in_catalog	FALSE	FALSE	TRUE	FALSE	FALSE	TTS >40bp from a polyA motif; TTS >1kb from annotated transcript TTS
Breast tumor	ESPRESSO:chr16:10921:8	novel_in_catalog	FALSE	FALSE	TRUE	FALSE	FALSE	TTS >40bp from a polyA motif; TTS >1kb from annotated transcript TTS
Breast tumor	ESPRESSO:chr16:10925:0	incomplete-splice_match	FALSE	FALSE	TRUE	FALSE	FALSE	TTS >40bp from a polyA motif; TTS >1kb from annotated transcript TTS
Breast tumor	ESPRESSO:chr16:10925:1	incomplete-splice_match	FALSE	FALSE	TRUE	FALSE	FALSE	TTS >40bp from a polyA motif; TTS >1kb from annotated transcript TTS
Breast tumor	ESPRESSO:chr16:10926:5	novel_in_catalog	FALSE	FALSE	TRUE	FALSE	FALSE	TTS >40bp from a polyA motif; TTS >1kb from annotated transcript TTS
Breast tumor	ESPRESSO:chr16:10961:0	novel_in_catalog	FALSE	FALSE	TRUE	FALSE	FALSE	TTS >40bp from a polyA motif; TTS >1kb from annotated transcript TTS
Breast tumor	ESPRESSO:chr16:10986:3	novel_not_in_catalog	FALSE	FALSE	TRUE	FALSE	FALSE	TTS >40bp from a polyA motif; TTS >1kb from annotated transcript TTS
Breast tumor	ESPRESSO:chr16:10986:5	novel_in_catalog	FALSE	FALSE	TRUE	FALSE	FALSE	TTS >40bp from a polyA motif; TTS >1kb from annotated transcript TTS
Breast tumor	ESPRESSO:chr16:10992:2	fusion	FALSE	FALSE	TRUE	FALSE	FALSE	TTS >40bp from a polyA motif; TTS >1kb from annotated transcript TTS
Breast tumor	ESPRESSO:chr16:11023:0	novel_in_catalog	FALSE	FALSE	TRUE	FALSE	FALSE	TTS >40bp from a polyA motif; TTS >1kb from annotated transcript TTS
Breast tumor	ESPRESSO:chr16:11034:0	incomplete-splice_match	FALSE	FALSE	TRUE	FALSE	FALSE	TTS >40bp from a polyA motif; TTS >1kb from annotated transcript TTS
Breast tumor	ESPRESSO:chr16:11035:0	genic_intron	FALSE	FALSE	TRUE	FALSE	FALSE	TTS >40bp from a polyA motif; TTS >1kb from annotated transcript TTS
Breast tumor	ESPRESSO:chr16:11035:1	incomplete-splice_match	FALSE	FALSE	TRUE	FALSE	FALSE	TTS >40bp from a polyA motif; TTS >1kb from annotated transcript TTS
Breast tumor	ESPRESSO:chr16:11035:2	incomplete-splice_match	FALSE	FALSE	TRUE	FALSE	FALSE	TTS >40bp from a polyA motif; TTS >1kb from annotated transcript TTS
Breast tumor	ESPRESSO:chr16:11060:2	incomplete-splice_match	FALSE	FALSE	TRUE	FALSE	FALSE	TTS >40bp from a polyA motif; TTS >1kb from annotated transcript TTS
Breast tumor	ESPRESSO:chr16:11092:0	novel_in_catalog	FALSE	FALSE	TRUE	FALSE	FALSE	TTS >40bp from a polyA motif; TTS >1kb from annotated transcript TTS
Breast tumor	ESPRESSO:chr16:11092:1	novel_in_catalog	FALSE	FALSE	TRUE	FALSE	FALSE	TTS >40bp from a polyA motif; TTS >1kb from annotated transcript TTS
Breast tumor	ESPRESSO:chr16:11092:3	fusion	FALSE	FALSE	TRUE	FALSE	FALSE	TTS >40bp from a polyA motif; TTS >1kb from annotated transcript TTS
Breast tumor	ESPRESSO:chr16:11092:4	fusion	FALSE	FALSE	TRUE	FALSE	FALSE	TTS >40bp from a polyA motif; TTS >1kb from annotated transcript TTS
Breast tumor	ESPRESSO:chr16:11092:5	fusion	FALSE	FALSE	TRUE	FALSE	FALSE	TTS >40bp from a polyA motif; TTS >1kb from annotated transcript TTS
Breast tumor	ESPRESSO:chr16:11100:0	novel_not_in_catalog	FALSE	FALSE	TRUE	FALSE	FALSE	TTS >40bp from a polyA motif; TTS >1kb from annotated transcript TTS
Breast tumor	ESPRESSO:chr16:11141:7	incomplete-splice_match	FALSE	FALSE	TRUE	FALSE	FALSE	TTS >40bp from a polyA motif; TTS >1kb from annotated transcript TTS
Breast tumor	ESPRESSO:chr16:11356:0	novel_not_in_catalog	FALSE	FALSE	TRUE	FALSE	FALSE	TTS >40bp from a polyA motif; TTS >1kb from annotated transcript TTS
Breast tumor	ESPRESSO:chr16:11356:1	novel_not_in_catalog	FALSE	FALSE	TRUE	FALSE	FALSE	TTS >40bp from a polyA motif; TTS >1kb from annotated transcript TTS
Breast tumor	ESPRESSO:chr16:11356:4	novel_in_catalog	FALSE	FALSE	TRUE	FALSE	FALSE	TTS >40bp from a polyA motif; TTS >1kb from annotated transcript TTS
Breast tumor	ESPRESSO:chr16:11386:0	novel_in_catalog	FALSE	FALSE	TRUE	FALSE	FALSE	TTS >40bp from a polyA motif; TTS >1kb from annotated transcript TTS
Breast tumor	ESPRESSO:chr16:11386:2	novel_in_catalog	FALSE	FALSE	TRUE	FALSE	FALSE	TTS >40bp from a polyA motif; TTS >1kb from annotated transcript TTS
Breast tumor	ESPRESSO:chr16:11399:0	antisense	FALSE	FALSE	TRUE	FALSE	FALSE	TTS >40bp from a polyA motif; TTS >1kb from annotated transcript TTS
Breast tumor	ESPRESSO:chr16:11417:4	incomplete-splice_match	FALSE	FALSE	TRUE	FALSE	FALSE	TTS >40bp from a polyA motif; TTS >1kb from annotated transcript TTS
Breast tumor	ESPRESSO:chr16:11478:3	novel_in_catalog	FALSE	FALSE	TRUE	FALSE	FALSE	TTS >40bp from a polyA motif; TTS >1kb from annotated transcript TTS
Breast tumor	ESPRESSO:chr16:11496:0	novel_not_in_catalog	FALSE	FALSE	TRUE	FALSE	TRUE	TTS >40bp from a polyA motif; TTS >1kb from annotated transcript TTS; Predicted RT-switching
Breast tumor	ESPRESSO:chr16:11497:0	novel_in_catalog	FALSE	FALSE	TRUE	FALSE	FALSE	TTS >40bp from a polyA motif; TTS >1kb from annotated transcript TTS
Breast tumor	ESPRESSO:chr16:11552:0	fusion	FALSE	FALSE	TRUE	FALSE	FALSE	TTS >40bp from a polyA motif; TTS >1kb from annotated transcript TTS
Breast tumor	ESPRESSO:chr16:11552:1	novel_in_catalog	FALSE	FALSE	TRUE	FALSE	FALSE	TTS >40bp from a polyA motif; TTS >1kb from annotated transcript TTS
Breast tumor	ESPRESSO:chr16:11614:1	novel_not_in_catalog	FALSE	FALSE	TRUE	FALSE	FALSE	TTS >40bp from a polyA motif; TTS >1kb from annotated transcript TTS
Breast tumor	ESPRESSO:chr16:11617:0	novel_not_in_catalog	FALSE	FALSE	TRUE	FALSE	FALSE	TTS >40bp from a polyA motif; TTS >1kb from annotated transcript TTS
Breast tumor	ESPRESSO:chr16:11624:0	incomplete-splice_match	FALSE	FALSE	TRUE	FALSE	FALSE	TTS >40bp from a polyA motif; TTS >1kb from annotated transcript TTS
Breast tumor	ESPRESSO:chr16:11628:2	incomplete-splice_match	FALSE	FALSE	TRUE	FALSE	FALSE	TTS >40bp from a polyA motif; TTS >1kb from annotated transcript TTS
Breast tumor	ESPRESSO:chr16:11741:0	antisense	FALSE	FALSE	TRUE	FALSE	FALSE	TTS >40bp from a polyA motif; TTS >1kb from annotated transcript TTS
Breast tumor	ESPRESSO:chr16:11779:0	novel_not_in_catalog	FALSE	FALSE	TRUE	FALSE	FALSE	TTS >40bp from a polyA motif; TTS >1kb from annotated transcript TTS
Breast tumor	ESPRESSO:chr16:11813:0	novel_not_in_catalog	FALSE	FALSE	TRUE	FALSE	FALSE	TTS >40bp from a polyA motif; TTS >1kb from annotated transcript TTS
Breast tumor	ESPRESSO:chr16:11816:0	intergenic	FALSE	FALSE	TRUE	FALSE	FALSE	TTS >40bp from a polyA motif; TTS >1kb from annotated transcript TTS
Breast tumor	ESPRESSO:chr16:11819:1	novel_not_in_catalog	FALSE	FALSE	TRUE	FALSE	FALSE	TTS >40bp from a polyA motif; TTS >1kb from annotated transcript TTS
Breast tumor	ESPRESSO:chr17:11847:0	antisense	FALSE	FALSE	TRUE	FALSE	FALSE	TTS >40bp from a polyA motif; TTS >1kb from annotated transcript TTS; Predicted RT-switching
Breast tumor	ESPRESSO:chr17:11937:0	novel_in_catalog	FALSE	FALSE	TRUE	FALSE	FALSE	TTS >40bp from a polyA motif; TTS >1kb from annotated transcript TTS
Breast tumor	ESPRESSO:chr17:11976:1	novel_not_in_catalog	FALSE	FALSE	TRUE	FALSE	FALSE	TTS >40bp from a polyA motif; TTS >1kb from annotated transcript TTS
Breast tumor	ESPRESSO:chr17:12012:0	novel_in_catalog	FALSE	FALSE	TRUE	FALSE	FALSE	TTS >40bp from a polyA motif; TTS >1kb from annotated transcript TTS
Breast tumor	ESPRESSO:chr17:12032:0	novel_not_in_catalog	FALSE	FALSE	TRUE	FALSE	FALSE	TTS >40bp from a polyA motif; TTS >1kb from annotated transcript TTS
Breast tumor	ESPRESSO:chr17:12032:5	novel_in_catalog	FALSE	FALSE	TRUE	FALSE	FALSE	TTS >40bp from a polyA motif; TTS >1kb from annotated transcript TTS
Breast tumor	ESPRESSO:chr17:12032:6	novel_in_catalog	FALSE	FALSE	TRUE	FALSE	FALSE	TTS >40bp from a polyA motif; TTS >1kb from annotated transcript TTS
Breast tumor	ESPRESSO:chr17:12107:0	incomplete-splice_match	FALSE	FALSE	TRUE	FALSE	FALSE	TTS >40bp from a polyA motif; TTS >1kb from annotated transcript TTS
Breast tumor	ESPRESSO:chr17:12154:1	incomplete-splice_match	FALSE	FALSE	TRUE	FALSE	FALSE	TTS >40bp from a polyA motif; TTS >1kb from annotated transcript TTS
Breast tumor	ESPRESSO:chr17:12194:0	novel_in_catalog	FALSE	FALSE	TRUE	FALSE	FALSE	TTS >40bp from a polyA motif; TTS >1kb from annotated transcript TTS
Breast tumor	ESPRESSO:chr17:12195:0	novel_in_catalog	FALSE	FALSE	TRUE	FALSE	FALSE	TTS >40bp from a polyA motif; TTS >1kb from annotated transcript TTS
Breast tumor	ESPRESSO:chr17:12303:1	novel_not_in_catalog	FALSE	FALSE	TRUE	FALSE	FALSE	TTS >40bp from a polyA motif; TTS >1kb from annotated transcript TTS
Breast tumor	ESPRESSO:chr17:12342:0	incomplete-splice_match	FALSE	FALSE	TRUE	FALSE	FALSE	TTS >40bp from a polyA motif; TTS >1kb from annotated transcript TTS
Breast tumor	ESPRESSO:chr17:12350:0	novel_not_in_catalog	FALSE	FALSE	TRUE	FALSE	FALSE	TTS >40bp from a polyA motif; TTS >1kb from annotated transcript TTS
Breast tumor	ESPRESSO:chr17:12350:2	incomplete-splice_match	FALSE	FALSE	TRUE	FALSE	FALSE	TTS >40bp from a polyA motif; TTS >1kb from annotated transcript TTS
Breast tumor	ESPRESSO:chr17:12351:0	novel_in_catalog	FALSE	FALSE	TRUE	FALSE	FALSE	TTS >40bp from a polyA motif; TTS >1kb from annotated transcript TTS
Breast tumor	ESPRESSO:chr17:12351:1	incomplete-splice_match	FALSE	FALSE	TRUE	FALSE	FALSE	TTS >40bp from a polyA motif; TTS >1kb from annotated transcript TTS
Breast tumor	ESPRESSO:chr17:12391:0	incomplete-splice_match	FALSE	FALSE	TRUE	FALSE	FALSE	TTS >40bp from a polyA motif; TTS >1kb from annotated transcript TTS
Breast tumor	ESPRESSO:chr17:12410:0	novel_not_in_catalog	FALSE	FALSE	TRUE	FALSE	FALSE	TTS >40bp from a polyA motif; TTS >1kb from annotated transcript TTS
Breast tumor	ESPRESSO:chr17:12503:0	fusion	FALSE	FALSE	TRUE	FALSE	FALSE	TTS >40bp from a polyA motif; TTS >1kb from annotated transcript TTS
Breast tumor	ESPRESSO:chr17:12540:0	incomplete-splice_match	FALSE	FALSE	TRUE	FALSE	FALSE	TTS >40bp from a polyA motif; TTS >1kb from annotated transcript TTS
Breast tumor	ESPRESSO:chr17:12540:1	incomplete-splice_match	FALSE	FALSE	TRUE	FALSE	FALSE	TTS >40bp from a polyA motif; TTS >1kb from annotated transcript TTS
Breast tumor	ESPRESSO:chr17:12548:0	incomplete-splice_match	FALSE	FALSE	TRUE	FALSE	FALSE	TTS >40bp from a polyA motif; TTS >1kb from annotated transcript TTS
Breast tumor	ESPRESSO:chr17:12624:0	intergenic	FALSE	FALSE	TRUE	FALSE	FALSE	TTS >40bp from a polyA motif; TTS >1kb from annotated transcript TTS
Breast tumor	ESPRESSO:chr17:12636:4	novel_not_in_catalog	FALSE	FALSE	TRUE	FALSE	FALSE	TTS >40bp from a polyA motif; TTS >1kb from annotated transcript TTS
Breast tumor	ESPRESSO:chr17:12653:0	novel_in_catalog	FALSE	FALSE	TRUE	FALSE	FALSE	TTS >40bp from a polyA motif; TTS >1kb from annotated transcript TTS
Breast tumor	ESPRESSO:chr17:12653:1	novel_in_catalog	FALSE	FALSE	TRUE	FALSE	FALSE	TTS >40bp from a polyA motif; TTS >1kb from annotated transcript TTS
Breast tumor	ESPRESSO:chr17:12670:0	novel_not_in_catalog	FALSE	FALSE	TRUE	FALSE	FALSE	TTS >40bp from a polyA motif; TTS >1kb from annotated transcript TTS
Breast tumor	ESPRESSO:chr17:12675:2	incomplete-splice_match	FALSE	FALSE	TRUE	FALSE	FALSE	TTS >40bp from a polyA motif; TTS >1kb from annotated transcript TTS
Breast tumor	ESPRESSO:chr17:12765:0	novel_in_catalog	FALSE	FALSE	TRUE	FALSE	FALSE	TTS >40bp from a polyA motif; TTS >1kb from annotated transcript TTS
Breast tumor	ESPRESSO:chr17:12765:2	novel_in_catalog	FALSE	FALSE	TRUE	FALSE	FALSE	TTS >40bp from a polyA motif; TTS >1kb from annotated transcript TTS
Breast tumor	ESPRESSO:chr17:12765:3	novel_in_catalog	FALSE	FALSE	TRUE	FALSE	FALSE	TTS >40bp from a polyA motif; TTS >1kb from annotated transcript TTS
Breast tumor	ESPRESSO:chr17:12777:1	genic_intron	FALSE	FALSE	TRUE	FALSE	FALSE	TTS >40bp from a polyA motif; TTS >1kb from annotated transcript TTS
Breast tumor	ESPRESSO:chr17:12791:0	novel_not_in_catalog	FALSE	FALSE	TRUE	FALSE	TRUE	TTS >40bp from a polyA motif; TTS >1kb from annotated transcript TTS; Predicted RT-switching
Breast tumor	ESPRESSO:chr17:12854:0	novel_not_in_catalog	FALSE	FALSE	TRUE	FALSE	TRUE	TTS >40bp from a polyA motif; TTS >1kb from annotated transcript TTS; Predicted RT-switching
Breast tumor	ESPRESSO:chr17:12898:0	novel_not_in_catalog	FALSE	FALSE	TRUE	FALSE	FALSE	TTS >40bp from a polyA motif; TTS >1kb from annotated transcript TTS
Breast tumor	ESPRESSO:chr17:12970:0	novel_in_catalog	FALSE	FALSE	TRUE	FALSE	FALSE	TTS >40bp from a polyA motif; TTS >1kb from annotated transcript TTS
Breast tumor	ESPRESSO:chr17:12974:0	novel_in_catalog	FALSE	FALSE	TRUE	FALSE	FALSE	TTS >40bp from a polyA motif; TTS >1kb from annotated transcript TTS
Breast tumor	ESPRESSO:chr17:12996:6	novel_in_catalog	FALSE	FALSE	TRUE	FALSE	FALSE	TTS >40bp from a polyA motif; TTS >1kb from annotated transcript TTS
Breast tumor	ESPRESSO:chr17:13009:0	novel_not_in_catalog	FALSE	FALSE	TRUE	FALSE	FALSE	TTS >40bp from a polyA motif; TTS >1kb from annotated transcript TTS
Breast tumor	ESPRESSO:chr17:13030:1	novel_in_catalog	FALSE	FALSE	TRUE	FALSE	FALSE	TTS >40bp from a polyA motif; TTS >1kb from annotated transcript TTS
Breast tumor	ESPRESSO:chr17:13030:4	incomplete-splice_match	FALSE	FALSE	TRUE	FALSE	FALSE	TTS >40bp from a polyA motif; TTS >1kb from annotated transcript TTS
Breast tumor	ESPRESSO:chr17:13030:5	incomplete-splice_match	FALSE	FALSE	TRUE	FALSE	FALSE	TTS >40bp from a polyA motif; TTS >1kb from annotated transcript TTS
Breast tumor	ESPRESSO:chr17:13039:0	antisense	FALSE	FALSE	TRUE	FALSE	FALSE	TTS >40bp from a polyA motif; TTS >1kb from annotated transcript TTS
Breast tumor	ESPRESSO:chr17:13043:0	incomplete-splice_match	FALSE	FALSE	TRUE	FALSE	FALSE	TTS >40bp from a polyA motif; TTS >1kb from annotated transcript TTS
Breast tumor	ESPRESSO:chr17:13164:0	novel_not_in_catalog	FALSE	FALSE	TRUE	FALSE	FALSE	TTS >40bp from a polyA motif; TTS >1kb from annotated transcript TTS
Breast tumor	ESPRESSO:chr17:13173:1	novel_in_catalog	FALSE	FALSE	TRUE	FALSE	FALSE	TTS >40bp from a polyA motif; TTS >1kb from annotated transcript TTS
Breast tumor	ESPRESSO:chr17:13177:4	novel_not_in_catalog	FALSE	FALSE	TRUE	FALSE	FALSE	TTS >40bp from a polyA motif; TTS >1kb from annotated transcript TTS
Breast tumor	ESPRESSO:chr17:13187:0	intergenic	FALSE	FALSE	TRUE	FALSE	FALSE	TTS >40bp from a polyA motif; TTS >1kb from annotated transcript TTS
Breast tumor	ESPRESSO:chr17:13194:1	novel_not_in_catalog	FALSE	FALSE	TRUE	FALSE	FALSE	TTS >40bp from a polyA motif; TTS >1kb from annotated transcript TTS
Breast tumor	ESPRESSO:chr17:13194:6	novel_in_catalog	FALSE	FALSE	TRUE	FALSE	FALSE	TTS >40bp from a polyA motif; TTS >1kb from annotated transcript TTS
Breast tumor	ESPRESSO:chr17:13194:7	novel_in_catalog	FALSE	FALSE	TRUE	FALSE	FALSE	TTS >40bp from a polyA motif; TTS >1kb from annotated transcript TTS
Breast tumor	ESPRESSO:chr17:13201:0	novel_in_catalog	FALSE	FALSE	TRUE	FALSE	FALSE	TTS >40bp from a polyA motif; TTS >1kb from annotated transcript TTS
Breast tumor	ESPRESSO:chr17:13241:0	antisense	FALSE	FALSE	TRUE	FALSE	FALSE	TTS >40bp from a polyA motif; TTS >1kb from annotated transcript TTS
Breast tumor	ESPRESSO:chr17:13269:1	antisense	FALSE	FALSE	TRUE	FALSE	FALSE	TTS >40bp from a polyA motif; TTS >1kb from annotated transcript TTS; Predicted RT-switching
Breast tumor	ESPRESSO:chr18:13297:2	novel_in_catalog	FALSE	FALSE	TRUE	FALSE	FALSE	TTS >40bp from a polyA motif; TTS >1kb from annotated transcript TTS
Breast tumor	ESPRESSO:chr18:13306:1	novel_not_in_catalog	FALSE	FALSE	TRUE	FALSE	FALSE	TTS >40bp from a polyA motif; TTS >1kb from annotated transcript TTS
Breast tumor	ESPRESSO:chr18:13361:2	novel_in_catalog	FALSE	FALSE	TRUE	FALSE	FALSE	TTS >40bp from a polyA motif; TTS >1kb from annotated transcript TTS
Breast tumor	ESPRESSO:chr18:13361:8	novel_in_catalog	FALSE	FALSE	TRUE	FALSE	FALSE	TTS >40bp from a polyA motif; TTS >1kb from annotated transcript TTS
Breast tumor	ESPRESSO:chr18:13387:0	incomplete-splice_match	FALSE	FALSE	TRUE	FALSE	FALSE	TTS >40bp from a polyA motif; TTS >1kb from annotated transcript TTS
Breast tumor	ESPRESSO:chr18:13462:0	antisense	FALSE	FALSE	TRUE	FALSE	FALSE	TTS >40bp from a polyA motif; TTS >1kb from annotated transcript TTS
Breast tumor	ESPRESSO:chr18:13480:0	novel_not_in_catalog	FALSE	FALSE	TRUE	FALSE	FALSE	TTS >40bp from a polyA motif; TTS >1kb from annotated transcript TTS
Breast tumor	ESPRESSO:chr18:13480:1	novel_not_in_catalog	FALSE	FALSE	TRUE	FALSE	FALSE	TTS >40bp from a polyA motif; TTS >1kb from annotated transcript TTS
Breast tumor	ESPRESSO:chr18:13513:5	novel_in_catalog	FALSE	FALSE	TRUE	FALSE	FALSE	TTS >40bp from a polyA motif; TTS >1kb from annotated transcript TTS
Breast tumor	ESPRESSO:chr18:13513:6	novel_in_catalog	FALSE	FALSE	TRUE	FALSE	FALSE	TTS >40bp from a polyA motif; TTS >1kb from annotated transcript TTS
Breast tumor	ESPRESSO:chr18:13519:0	incomplete-splice_match	FALSE	FALSE	TRUE	FALSE	FALSE	TTS >40bp from a polyA motif; TTS >1kb from annotated transcript TTS
Breast tumor	ESPRESSO:chr18:13549:0	antisense	FALSE	FALSE	TRUE	FALSE	FALSE	TTS >40bp from a polyA motif; TTS >1kb from annotated transcript TTS
Breast tumor	ESPRESSO:chr18:13553:0	novel_not_in_catalog	FALSE	FALSE	TRUE	FALSE	FALSE	TTS >40bp from a polyA motif; TTS >1kb from annotated transcript TTS
Breast tumor	ESPRESSO:chr18:13553:1	novel_not_in_catalog	FALSE	FALSE	TRUE	FALSE	FALSE	TTS >40bp from a polyA motif; TTS >1kb from annotated transcript TTS
Breast tumor	ESPRESSO:chr18:13555:2	novel_not_in_catalog	FALSE	FALSE	TRUE	FALSE	FALSE	TTS >40bp from a polyA motif; TTS >1kb from annotated transcript TTS
Breast tumor	ESPRESSO:chr18:13555:3	novel_not_in_catalog	FALSE	FALSE	TRUE	FALSE	TRUE	TTS >40bp from a polyA motif; TTS >1kb from annotated transcript TTS; Predicted RT-switching
Breast tumor	ESPRESSO:chr18:13565:0	novel_not_in_catalog	FALSE	FALSE	TRUE	FALSE	FALSE	TTS >40bp from a polyA motif; TTS >1kb from annotated transcript TTS
Breast tumor	ESPRESSO:chr18:13577:0	novel_in_catalog	FALSE	FALSE	TRUE	FALSE	FALSE	TTS >40bp from a polyA motif; TTS >1kb from annotated transcript TTS
Breast tumor	ESPRESSO:chr18:13577:1	novel_in_catalog	FALSE	FALSE	TRUE	FALSE	FALSE	TTS >40bp from a polyA motif; TTS >1kb from annotated transcript TTS
Breast tumor	ESPRESSO:chr18:13591:1	novel_in_catalog	FALSE	FALSE	TRUE	FALSE	FALSE	TTS >40bp from a polyA motif; TTS >1kb from annotated transcript TTS
Breast tumor	ESPRESSO:chr18:13592:0	novel_not_in_catalog	FALSE	FALSE	TRUE	FALSE	FALSE	TTS >40bp from a polyA motif; TTS >1kb from annotated transcript TTS
Breast tumor	ESPRESSO:chr18:13594:1	novel_not_in_catalog	FALSE	FALSE	TRUE	FALSE	TRUE	TTS >40bp from a polyA motif; TTS >1kb from annotated transcript TTS; Predicted RT-switching
Breast tumor	ESPRESSO:chr18:13594:2	novel_in_catalog	FALSE	FALSE	TRUE	FALSE	FALSE	TTS >40bp from a polyA motif; TTS >1kb from annotated transcript TTS
Breast tumor	ESPRESSO:chr18:13594:3	novel_in_catalog	FALSE	FALSE	TRUE	FALSE	FALSE	TTS >40bp from a polyA motif; TTS >1kb from annotated transcript TTS
Breast tumor	ESPRESSO:chr18:13594:4	novel_in_catalog	FALSE	FALSE	TRUE	FALSE	FALSE	TTS >40bp from a polyA motif; TTS >1kb from annotated transcript TTS
Breast tumor	ESPRESSO:chr18:13625:0	incomplete-splice_match	FALSE	FALSE	TRUE	FALSE	FALSE	TTS >40bp from a polyA motif; TTS >1kb from annotated transcript TTS
Breast tumor	ESPRESSO:chr18:13625:1	incomplete-splice_match	FALSE	FALSE	TRUE	FALSE	FALSE	TTS >40bp from a polyA motif; TTS >1kb from annotated transcript TTS
Breast tumor	ESPRESSO:chr18:13629:1	incomplete-splice_match	FALSE	FALSE	TRUE	FALSE	FALSE	TTS >40bp from a polyA motif; TTS >1kb from annotated transcript TTS
Breast tumor	ESPRESSO:chr18:13638:0	novel_not_in_catalog	FALSE	FALSE	TRUE	FALSE	FALSE	TTS >40bp from a polyA motif; TTS >1kb from annotated transcript TTS
Breast tumor	ESPRESSO:chr18:13680:0	antisense	FALSE	FALSE	TRUE	FALSE	FALSE	TTS >40bp from a polyA motif; TTS >1kb from annotated transcript TTS
Breast tumor	ESPRESSO:chr18:13717:0	fusion	FALSE	FALSE	TRUE	FALSE	FALSE	TTS >40bp from a polyA motif; TTS >1kb from annotated transcript TTS
Breast tumor	ESPRESSO:chr18:13791:0	novel_in_catalog	FALSE	FALSE	TRUE	FALSE	FALSE	TTS >40bp from a polyA motif; TTS >1kb from annotated transcript TTS
Breast tumor	ESPRESSO:chr18:13885:1	incomplete-splice_match	FALSE	FALSE	TRUE	FALSE	FALSE	TTS >40bp from a polyA motif; TTS >1kb from annotated transcript TTS
Breast tumor	ESPRESSO:chr18:13906:0	novel_not_in_catalog	FALSE	FALSE	TRUE	FALSE	FALSE	TTS >40bp from a polyA motif; TTS >1kb from annotated transcript TTS
Breast tumor	ESPRESSO:chr18:13908:0	novel_not_in_catalog	FALSE	FALSE	TRUE	FALSE	FALSE	TTS >40bp from a polyA motif; TTS >1kb from annotated transcript TTS
Breast tumor	ESPRESSO:chr19:13978:0	novel_not_in_catalog	FALSE	FALSE	TRUE	FALSE	FALSE	TTS >40bp from a polyA motif; TTS >1kb from annotated transcript TTS
Breast tumor	ESPRESSO:chr19:14075:0	novel_in_catalog	FALSE	FALSE	TRUE	FALSE	FALSE	TTS >40bp from a polyA motif; TTS >1kb from annotated transcript TTS
Breast tumor	ESPRESSO:chr19:14081:0	novel_not_in_catalog	FALSE	FALSE	TRUE	FALSE	FALSE	TTS >40bp from a polyA motif; TTS >1kb from annotated transcript TTS
Breast tumor	ESPRESSO:chr19:14093:2	novel_not_in_catalog	FALSE	FALSE	TRUE	FALSE	FALSE	TTS >40bp from a polyA motif; TTS >1kb from annotated transcript TTS
Breast tumor	ESPRESSO:chr19:14094:0	novel_in_catalog	FALSE	FALSE	TRUE	FALSE	FALSE	TTS >40bp from a polyA motif; TTS >1kb from annotated transcript TTS
Breast tumor	ESPRESSO:chr19:14094:1	novel_in_catalog	FALSE	FALSE	TRUE	FALSE	FALSE	TTS >40bp from a polyA motif; TTS >1kb from annotated transcript TTS
Breast tumor	ESPRESSO:chr19:14213:0	novel_in_catalog	FALSE	FALSE	TRUE	FALSE	FALSE	TTS >40bp from a polyA motif; TTS >1kb from annotated transcript TTS
Breast tumor	ESPRESSO:chr19:14244:0	novel_not_in_catalog	FALSE	FALSE	TRUE	FALSE	FALSE	TTS >40bp from a polyA motif; TTS >1kb from annotated transcript TTS
Breast tumor	ESPRESSO:chr19:14252:0	antisense	FALSE	FALSE	TRUE	FALSE	FALSE	TTS >40bp from a polyA motif; TTS >1kb from annotated transcript TTS
Breast tumor	ESPRESSO:chr19:14253:0	novel_not_in_catalog	FALSE	FALSE	TRUE	FALSE	TRUE	TTS >40bp from a polyA motif; TTS >1kb from annotated transcript TTS; Predicted RT-switching
Breast tumor	ESPRESSO:chr19:14254:0	incomplete-splice_match	FALSE	FALSE	TRUE	FALSE	FALSE	TTS >40bp from a polyA motif; TTS >1kb from annotated transcript TTS
Breast tumor	ESPRESSO:chr19:14276:0	novel_in_catalog	FALSE	FALSE	TRUE	FALSE	FALSE	TTS >40bp from a polyA motif; TTS >1kb from annotated transcript TTS
Breast tumor	ESPRESSO:chr19:14364:1	novel_in_catalog	FALSE	FALSE	TRUE	FALSE	FALSE	TTS >40bp from a polyA motif; TTS >1kb from annotated transcript TTS
Breast tumor	ESPRESSO:chr19:14417:5	novel_in_catalog	FALSE	FALSE	TRUE	FALSE	FALSE	TTS >40bp from a polyA motif; TTS >1kb from annotated transcript TTS
Breast tumor	ESPRESSO:chr19:14419:0	novel_not_in_catalog	FALSE	FALSE	TRUE	FALSE	FALSE	TTS >40bp from a polyA motif; TTS >1kb from annotated transcript TTS
Breast tumor	ESPRESSO:chr19:14433:0	novel_not_in_catalog	FALSE	FALSE	TRUE	FALSE	FALSE	TTS >40bp from a polyA motif; TTS >1kb from annotated transcript TTS
Breast tumor	ESPRESSO:chr19:14437:1	novel_in_catalog	FALSE	FALSE	TRUE	FALSE	FALSE	TTS >40bp from a polyA motif; TTS >1kb from annotated transcript TTS
Breast tumor	ESPRESSO:chr19:14463:0	novel_not_in_catalog	FALSE	FALSE	TRUE	FALSE	FALSE	TTS >40bp from a polyA motif; TTS >1kb from annotated transcript TTS
Breast tumor	ESPRESSO:chr19:14522:0	antisense	FALSE	FALSE	TRUE	FALSE	FALSE	TTS >40bp from a polyA motif; TTS >1kb from annotated transcript TTS
Breast tumor	ESPRESSO:chr19:14522:1	novel_not_in_catalog	FALSE	FALSE	TRUE	FALSE	FALSE	TTS >40bp from a polyA motif; TTS >1kb from annotated transcript TTS
Breast tumor	ESPRESSO:chr19:14522:3	novel_in_catalog	FALSE	FALSE	TRUE	FALSE	FALSE	TTS >40bp from a polyA motif; TTS >1kb from annotated transcript TTS
Breast tumor	ESPRESSO:chr19:14530:0	novel_in_catalog	FALSE	FALSE	TRUE	FALSE	FALSE	TTS >40bp from a polyA motif; TTS >1kb from annotated transcript TTS
Breast tumor	ESPRESSO:chr19:14577:0	novel_in_catalog	FALSE	FALSE	TRUE	FALSE	FALSE	TTS >40bp from a polyA motif; TTS >1kb from annotated transcript TTS
Breast tumor	ESPRESSO:chr19:14650:0	novel_not_in_catalog	FALSE	FALSE	TRUE	FALSE	FALSE	TTS >40bp from a polyA motif; TTS >1kb from annotated transcript TTS
Breast tumor	ESPRESSO:chr19:14679:0	fusion	FALSE	FALSE	TRUE	FALSE	FALSE	TTS >40bp from a polyA motif; TTS >1kb from annotated transcript TTS
Breast tumor	ESPRESSO:chr19:14679:1	genic	FALSE	FALSE	TRUE	FALSE	FALSE	TTS >40bp from a polyA motif; TTS >1kb from annotated transcript TTS
Breast tumor	ESPRESSO:chr19:14773:0	novel_not_in_catalog	FALSE	FALSE	TRUE	FALSE	FALSE	TTS >40bp from a polyA motif; TTS >1kb from annotated transcript TTS
Breast tumor	ESPRESSO:chr19:14776:3	incomplete-splice_match	FALSE	FALSE	TRUE	FALSE	FALSE	TTS >40bp from a polyA motif; TTS >1kb from annotated transcript TTS
Breast tumor	ESPRESSO:chr19:14867:14	novel_in_catalog	FALSE	FALSE	TRUE	FALSE	FALSE	TTS >40bp from a polyA motif; TTS >1kb from annotated transcript TTS
Breast tumor	ESPRESSO:chr19:14950:0	novel_not_in_catalog	FALSE	FALSE	TRUE	FALSE	FALSE	TTS >40bp from a polyA motif; TTS >1kb from annotated transcript TTS
Breast tumor	ESPRESSO:chr19:14982:0	novel_in_catalog	FALSE	FALSE	TRUE	FALSE	FALSE	TTS >40bp from a polyA motif; TTS >1kb from annotated transcript TTS
Breast tumor	ESPRESSO:chr19:14984:0	novel_not_in_catalog	FALSE	FALSE	TRUE	FALSE	FALSE	TTS >40bp from a polyA motif; TTS >1kb from annotated transcript TTS
Breast tumor	ESPRESSO:chr19:15067:0	novel_not_in_catalog	FALSE	FALSE	TRUE	FALSE	FALSE	TTS >40bp from a polyA motif; TTS >1kb from annotated transcript TTS
Breast tumor	ESPRESSO:chr19:15067:1	novel_not_in_catalog	FALSE	FALSE	TRUE	FALSE	FALSE	TTS >40bp from a polyA motif; TTS >1kb from annotated transcript TTS
Breast tumor	ESPRESSO:chr19:15067:3	novel_in_catalog	FALSE	FALSE	TRUE	FALSE	FALSE	TTS >40bp from a polyA motif; TTS >1kb from annotated transcript TTS
Breast tumor	ESPRESSO:chr19:15177:0	novel_not_in_catalog	FALSE	FALSE	TRUE	FALSE	FALSE	TTS >40bp from a polyA motif; TTS >1kb from annotated transcript TTS
Breast tumor	ESPRESSO:chr19:15235:1	novel_not_in_catalog	FALSE	FALSE	TRUE	FALSE	FALSE	TTS >40bp from a polyA motif; TTS >1kb from annotated transcript TTS
Breast tumor	ESPRESSO:chr19:15330:0	novel_not_in_catalog	FALSE	FALSE	TRUE	FALSE	FALSE	TTS >40bp from a polyA motif; TTS >1kb from annotated transcript TTS
Breast tumor	ESPRESSO:chr19:15374:0	novel_not_in_catalog	FALSE	FALSE	TRUE	FALSE	FALSE	TTS >40bp from a polyA motif; TTS >1kb from annotated transcript TTS
Breast tumor	ESPRESSO:chr19:15401:0	novel_not_in_catalog	FALSE	FALSE	TRUE	FALSE	FALSE	TTS >40bp from a polyA motif; TTS >1kb from annotated transcript TTS
Breast tumor	ESPRESSO:chr19:15413:1	novel_in_catalog	FALSE	FALSE	TRUE	FALSE	FALSE	TTS >40bp from a polyA motif; TTS >1kb from annotated transcript TTS
Breast tumor	ESPRESSO:chr19:15427:6	incomplete-splice_match	FALSE	FALSE	TRUE	FALSE	FALSE	TTS >40bp from a polyA motif; TTS >1kb from annotated transcript TTS
Breast tumor	ESPRESSO:chr2:15475:0	novel_not_in_catalog	FALSE	FALSE	TRUE	FALSE	FALSE	TTS >40bp from a polyA motif; TTS >1kb from annotated transcript TTS
Breast tumor	ESPRESSO:chr2:15515:0	intergenic	FALSE	FALSE	TRUE	FALSE	FALSE	TTS >40bp from a polyA motif; TTS >1kb from annotated transcript TTS
Breast tumor	ESPRESSO:chr2:15515:1	intergenic	FALSE	FALSE	TRUE	FALSE	FALSE	TTS >40bp from a polyA motif; TTS >1kb from annotated transcript TTS
Breast tumor	ESPRESSO:chr2:15520:0	incomplete-splice_match	FALSE	FALSE	TRUE	FALSE	FALSE	TTS >40bp from a polyA motif; TTS >1kb from annotated transcript TTS
Breast tumor	ESPRESSO:chr2:15562:0	incomplete-splice_match	FALSE	FALSE	TRUE	FALSE	FALSE	TTS >40bp from a polyA motif; TTS >1kb from annotated transcript TTS
Breast tumor	ESPRESSO:chr2:15562:1	incomplete-splice_match	FALSE	FALSE	TRUE	FALSE	FALSE	TTS >40bp from a polyA motif; TTS >1kb from annotated transcript TTS
Breast tumor	ESPRESSO:chr2:15608:0	novel_in_catalog	FALSE	FALSE	TRUE	FALSE	FALSE	TTS >40bp from a polyA motif; TTS >1kb from annotated transcript TTS
Breast tumor	ESPRESSO:chr2:15662:0	novel_not_in_catalog	FALSE	FALSE	TRUE	FALSE	FALSE	TTS >40bp from a polyA motif; TTS >1kb from annotated transcript TTS
Breast tumor	ESPRESSO:chr2:15668:3	novel_in_catalog	FALSE	FALSE	TRUE	FALSE	FALSE	TTS >40bp from a polyA motif; TTS >1kb from annotated transcript TTS
Breast tumor	ESPRESSO:chr2:15670:0	incomplete-splice_match	FALSE	FALSE	TRUE	FALSE	FALSE	TTS >40bp from a polyA motif; TTS >1kb from annotated transcript TTS
Breast tumor	ESPRESSO:chr2:15726:4	novel_not_in_catalog	FALSE	FALSE	TRUE	FALSE	FALSE	TTS >40bp from a polyA motif; TTS >1kb from annotated transcript TTS
Breast tumor	ESPRESSO:chr2:15729:0	novel_not_in_catalog	FALSE	FALSE	TRUE	FALSE	FALSE	TTS >40bp from a polyA motif; TTS >1kb from annotated transcript TTS
Breast tumor	ESPRESSO:chr2:15729:1	novel_not_in_catalog	FALSE	FALSE	TRUE	FALSE	FALSE	TTS >40bp from a polyA motif; TTS >1kb from annotated transcript TTS
Breast tumor	ESPRESSO:chr2:15729:2	novel_not_in_catalog	FALSE	FALSE	TRUE	FALSE	FALSE	TTS >40bp from a polyA motif; TTS >1kb from annotated transcript TTS
Breast tumor	ESPRESSO:chr2:15770:4	incomplete-splice_match	FALSE	FALSE	TRUE	FALSE	FALSE	TTS >40bp from a polyA motif; TTS >1kb from annotated transcript TTS
Breast tumor	ESPRESSO:chr2:15774:3	incomplete-splice_match	FALSE	FALSE	TRUE	FALSE	FALSE	TTS >40bp from a polyA motif; TTS >1kb from annotated transcript TTS
Breast tumor	ESPRESSO:chr2:15776:2	novel_in_catalog	FALSE	FALSE	TRUE	FALSE	FALSE	TTS >40bp from a polyA motif; TTS >1kb from annotated transcript TTS
Breast tumor	ESPRESSO:chr2:15776:3	incomplete-splice_match	FALSE	FALSE	TRUE	FALSE	FALSE	TTS >40bp from a polyA motif; TTS >1kb from annotated transcript TTS
Breast tumor	ESPRESSO:chr2:15809:0	novel_not_in_catalog	FALSE	FALSE	TRUE	FALSE	FALSE	TTS >40bp from a polyA motif; TTS >1kb from annotated transcript TTS
Breast tumor	ESPRESSO:chr2:15857:0	novel_not_in_catalog	FALSE	FALSE	TRUE	FALSE	FALSE	TTS >40bp from a polyA motif; TTS >1kb from annotated transcript TTS
Breast tumor	ESPRESSO:chr2:15871:0	novel_not_in_catalog	FALSE	FALSE	TRUE	FALSE	FALSE	TTS >40bp from a polyA motif; TTS >1kb from annotated transcript TTS
Breast tumor	ESPRESSO:chr2:15871:5	novel_in_catalog	FALSE	FALSE	TRUE	FALSE	FALSE	TTS >40bp from a polyA motif; TTS >1kb from annotated transcript TTS
Breast tumor	ESPRESSO:chr2:15879:1	novel_not_in_catalog	FALSE	FALSE	TRUE	FALSE	FALSE	TTS >40bp from a polyA motif; TTS >1kb from annotated transcript TTS
Breast tumor	ESPRESSO:chr2:15902:0	antisense	FALSE	FALSE	TRUE	FALSE	FALSE	TTS >40bp from a polyA motif; TTS >1kb from annotated transcript TTS
Breast tumor	ESPRESSO:chr2:15902:1	novel_not_in_catalog	FALSE	FALSE	TRUE	FALSE	FALSE	TTS >40bp from a polyA motif; TTS >1kb from annotated transcript TTS
Breast tumor	ESPRESSO:chr2:15902:2	incomplete-splice_match	FALSE	FALSE	TRUE	FALSE	FALSE	TTS >40bp from a polyA motif; TTS >1kb from annotated transcript TTS
Breast tumor	ESPRESSO:chr2:15902:3	incomplete-splice_match	FALSE	FALSE	TRUE	FALSE	FALSE	TTS >40bp from a polyA motif; TTS >1kb from annotated transcript TTS
Breast tumor	ESPRESSO:chr2:15908:1	incomplete-splice_match	FALSE	FALSE	TRUE	FALSE	FALSE	TTS >40bp from a polyA motif; TTS >1kb from annotated transcript TTS
Breast tumor	ESPRESSO:chr2:15941:0	novel_not_in_catalog	FALSE	FALSE	TRUE	FALSE	FALSE	TTS >40bp from a polyA motif; TTS >1kb from annotated transcript TTS
Breast tumor	ESPRESSO:chr2:15941:2	novel_in_catalog	FALSE	FALSE	TRUE	FALSE	FALSE	TTS >40bp from a polyA motif; TTS >1kb from annotated transcript TTS
Breast tumor	ESPRESSO:chr2:15943:5	incomplete-splice_match	FALSE	FALSE	TRUE	FALSE	FALSE	TTS >40bp from a polyA motif; TTS >1kb from annotated transcript TTS
Breast tumor	ESPRESSO:chr2:15967:1	novel_in_catalog	FALSE	FALSE	TRUE	FALSE	FALSE	TTS >40bp from a polyA motif; TTS >1kb from annotated transcript TTS
Breast tumor	ESPRESSO:chr2:15991:0	novel_in_catalog	FALSE	FALSE	TRUE	FALSE	FALSE	TTS >40bp from a polyA motif; TTS >1kb from annotated transcript TTS
Breast tumor	ESPRESSO:chr2:16008:0	novel_not_in_catalog	FALSE	FALSE	TRUE	FALSE	FALSE	TTS >40bp from a polyA motif; TTS >1kb from annotated transcript TTS
Breast tumor	ESPRESSO:chr2:16017:0	novel_not_in_catalog	FALSE	FALSE	TRUE	FALSE	FALSE	TTS >40bp from a polyA motif; TTS >1kb from annotated transcript TTS
Breast tumor	ESPRESSO:chr2:16018:0	novel_not_in_catalog	FALSE	FALSE	TRUE	FALSE	FALSE	TTS >40bp from a polyA motif; TTS >1kb from annotated transcript TTS
Breast tumor	ESPRESSO:chr2:16024:0	novel_not_in_catalog	FALSE	FALSE	TRUE	FALSE	FALSE	TTS >40bp from a polyA motif; TTS >1kb from annotated transcript TTS
Breast tumor	ESPRESSO:chr2:16028:0	novel_not_in_catalog	FALSE	FALSE	TRUE	FALSE	FALSE	TTS >40bp from a polyA motif; TTS >1kb from annotated transcript TTS
Breast tumor	ESPRESSO:chr2:16029:1	novel_in_catalog	FALSE	FALSE	TRUE	FALSE	FALSE	TTS >40bp from a polyA motif; TTS >1kb from annotated transcript TTS
Breast tumor	ESPRESSO:chr2:16049:0	novel_not_in_catalog	FALSE	FALSE	TRUE	FALSE	FALSE	TTS >40bp from a polyA motif; TTS >1kb from annotated transcript TTS
Breast tumor	ESPRESSO:chr2:16049:1	novel_not_in_catalog	FALSE	FALSE	TRUE	FALSE	FALSE	TTS >40bp from a polyA motif; TTS >1kb from annotated transcript TTS
Breast tumor	ESPRESSO:chr2:16049:2	novel_not_in_catalog	FALSE	FALSE	TRUE	FALSE	FALSE	TTS >40bp from a polyA motif; TTS >1kb from annotated transcript TTS
Breast tumor	ESPRESSO:chr2:16054:0	novel_not_in_catalog	FALSE	FALSE	TRUE	FALSE	FALSE	TTS >40bp from a polyA motif; TTS >1kb from annotated transcript TTS
Breast tumor	ESPRESSO:chr2:16054:1	novel_not_in_catalog	FALSE	FALSE	TRUE	FALSE	FALSE	TTS >40bp from a polyA motif; TTS >1kb from annotated transcript TTS
Breast tumor	ESPRESSO:chr2:16054:2	novel_not_in_catalog	FALSE	FALSE	TRUE	FALSE	FALSE	TTS >40bp from a polyA motif; TTS >1kb from annotated transcript TTS
Breast tumor	ESPRESSO:chr2:16055:0	antisense	FALSE	FALSE	TRUE	FALSE	FALSE	TTS >40bp from a polyA motif; TTS >1kb from annotated transcript TTS
Breast tumor	ESPRESSO:chr2:16057:0	novel_not_in_catalog	FALSE	FALSE	TRUE	FALSE	FALSE	TTS >40bp from a polyA motif; TTS >1kb from annotated transcript TTS
Breast tumor	ESPRESSO:chr2:16088:1	novel_not_in_catalog	FALSE	FALSE	TRUE	FALSE	FALSE	TTS >40bp from a polyA motif; TTS >1kb from annotated transcript TTS
Breast tumor	ESPRESSO:chr2:16088:2	novel_in_catalog	FALSE	FALSE	TRUE	FALSE	FALSE	TTS >40bp from a polyA motif; TTS >1kb from annotated transcript TTS
Breast tumor	ESPRESSO:chr2:16118:0	genic_intron	FALSE	FALSE	TRUE	FALSE	FALSE	TTS >40bp from a polyA motif; TTS >1kb from annotated transcript TTS
Breast tumor	ESPRESSO:chr2:16186:0	novel_not_in_catalog	FALSE	FALSE	TRUE	FALSE	FALSE	TTS >40bp from a polyA motif; TTS >1kb from annotated transcript TTS
Breast tumor	ESPRESSO:chr2:16188:0	incomplete-splice_match	FALSE	FALSE	TRUE	FALSE	FALSE	TTS >40bp from a polyA motif; TTS >1kb from annotated transcript TTS
Breast tumor	ESPRESSO:chr2:16195:0	novel_in_catalog	FALSE	FALSE	TRUE	FALSE	FALSE	TTS >40bp from a polyA motif; TTS >1kb from annotated transcript TTS
Breast tumor	ESPRESSO:chr2:16275:0	novel_not_in_catalog	FALSE	FALSE	TRUE	FALSE	FALSE	TTS >40bp from a polyA motif; TTS >1kb from annotated transcript TTS
Breast tumor	ESPRESSO:chr2:16275:1	novel_not_in_catalog	FALSE	FALSE	TRUE	FALSE	FALSE	TTS >40bp from a polyA motif; TTS >1kb from annotated transcript TTS
Breast tumor	ESPRESSO:chr2:16362:0	novel_not_in_catalog	FALSE	FALSE	TRUE	FALSE	FALSE	TTS >40bp from a polyA motif; TTS >1kb from annotated transcript TTS
Breast tumor	ESPRESSO:chr2:16362:1	novel_not_in_catalog	FALSE	FALSE	TRUE	FALSE	FALSE	TTS >40bp from a polyA motif; TTS >1kb from annotated transcript TTS
Breast tumor	ESPRESSO:chr2:16400:1	novel_in_catalog	FALSE	FALSE	TRUE	FALSE	FALSE	TTS >40bp from a polyA motif; TTS >1kb from annotated transcript TTS
Breast tumor	ESPRESSO:chr2:16400:3	novel_in_catalog	FALSE	FALSE	TRUE	FALSE	FALSE	TTS >40bp from a polyA motif; TTS >1kb from annotated transcript TTS
Breast tumor	ESPRESSO:chr2:16400:6	novel_in_catalog	FALSE	FALSE	TRUE	FALSE	FALSE	TTS >40bp from a polyA motif; TTS >1kb from annotated transcript TTS
Breast tumor	ESPRESSO:chr2:16412:4	novel_in_catalog	FALSE	FALSE	TRUE	FALSE	FALSE	TTS >40bp from a polyA motif; TTS >1kb from annotated transcript TTS
Breast tumor	ESPRESSO:chr2:16428:0	novel_in_catalog	FALSE	FALSE	TRUE	FALSE	FALSE	TTS >40bp from a polyA motif; TTS >1kb from annotated transcript TTS
Breast tumor	ESPRESSO:chr2:16428:1	incomplete-splice_match	FALSE	FALSE	TRUE	FALSE	FALSE	TTS >40bp from a polyA motif; TTS >1kb from annotated transcript TTS
Breast tumor	ESPRESSO:chr2:16440:1	incomplete-splice_match	FALSE	FALSE	TRUE	FALSE	FALSE	TTS >40bp from a polyA motif; TTS >1kb from annotated transcript TTS
Breast tumor	ESPRESSO:chr2:16446:0	incomplete-splice_match	FALSE	FALSE	TRUE	FALSE	FALSE	TTS >40bp from a polyA motif; TTS >1kb from annotated transcript TTS
Breast tumor	ESPRESSO:chr2:16456:2	novel_in_catalog	FALSE	FALSE	TRUE	FALSE	FALSE	TTS >40bp from a polyA motif; TTS >1kb from annotated transcript TTS
Breast tumor	ESPRESSO:chr2:16456:4	novel_in_catalog	FALSE	FALSE	TRUE	FALSE	FALSE	TTS >40bp from a polyA motif; TTS >1kb from annotated transcript TTS
Breast tumor	ESPRESSO:chr2:16457:1	novel_not_in_catalog	FALSE	FALSE	TRUE	FALSE	FALSE	TTS >40bp from a polyA motif; TTS >1kb from annotated transcript TTS
Breast tumor	ESPRESSO:chr2:16457:2	incomplete-splice_match	FALSE	FALSE	TRUE	FALSE	FALSE	TTS >40bp from a polyA motif; TTS >1kb from annotated transcript TTS
Breast tumor	ESPRESSO:chr2:16500:0	novel_in_catalog	FALSE	FALSE	TRUE	FALSE	FALSE	TTS >40bp from a polyA motif; TTS >1kb from annotated transcript TTS
Breast tumor	ESPRESSO:chr2:16524:0	novel_not_in_catalog	FALSE	FALSE	TRUE	FALSE	FALSE	TTS >40bp from a polyA motif; TTS >1kb from annotated transcript TTS
Breast tumor	ESPRESSO:chr2:16524:1	novel_not_in_catalog	FALSE	FALSE	TRUE	FALSE	FALSE	TTS >40bp from a polyA motif; TTS >1kb from annotated transcript TTS
Breast tumor	ESPRESSO:chr2:16524:2	novel_not_in_catalog	FALSE	FALSE	TRUE	FALSE	FALSE	TTS >40bp from a polyA motif; TTS >1kb from annotated transcript TTS
Breast tumor	ESPRESSO:chr2:16570:0	incomplete-splice_match	FALSE	FALSE	TRUE	FALSE	FALSE	TTS >40bp from a polyA motif; TTS >1kb from annotated transcript TTS
Breast tumor	ESPRESSO:chr2:16570:1	incomplete-splice_match	FALSE	FALSE	TRUE	FALSE	FALSE	TTS >40bp from a polyA motif; TTS >1kb from annotated transcript TTS
Breast tumor	ESPRESSO:chr2:16611:0	antisense	FALSE	FALSE	TRUE	FALSE	FALSE	TTS >40bp from a polyA motif; TTS >1kb from annotated transcript TTS; Predicted RT-switching
Breast tumor	ESPRESSO:chr2:16611:1	incomplete-splice_match	FALSE	FALSE	TRUE	FALSE	FALSE	TTS >40bp from a polyA motif; TTS >1kb from annotated transcript TTS
Breast tumor	ESPRESSO:chr2:16617:1	antisense	FALSE	FALSE	TRUE	FALSE	FALSE	TTS >40bp from a polyA motif; TTS >1kb from annotated transcript TTS
Breast tumor	ESPRESSO:chr2:16678:0	intergenic	FALSE	FALSE	TRUE	FALSE	FALSE	TTS >40bp from a polyA motif; TTS >1kb from annotated transcript TTS
Breast tumor	ESPRESSO:chr2:16679:1	novel_not_in_catalog	FALSE	FALSE	TRUE	FALSE	FALSE	TTS >40bp from a polyA motif; TTS >1kb from annotated transcript TTS
Breast tumor	ESPRESSO:chr2:16679:4	novel_not_in_catalog	FALSE	FALSE	TRUE	FALSE	FALSE	TTS >40bp from a polyA motif; TTS >1kb from annotated transcript TTS
Breast tumor	ESPRESSO:chr2:16679:5	novel_not_in_catalog	FALSE	FALSE	TRUE	FALSE	FALSE	TTS >40bp from a polyA motif; TTS >1kb from annotated transcript TTS
Breast tumor	ESPRESSO:chr2:16679:6	novel_not_in_catalog	FALSE	FALSE	TRUE	FALSE	FALSE	TTS >40bp from a polyA motif; TTS >1kb from annotated transcript TTS
Breast tumor	ESPRESSO:chr2:16679:7	novel_not_in_catalog	FALSE	FALSE	TRUE	FALSE	FALSE	TTS >40bp from a polyA motif; TTS >1kb from annotated transcript TTS
Breast tumor	ESPRESSO:chr2:16680:2	intergenic	FALSE	FALSE	TRUE	FALSE	FALSE	TTS >40bp from a polyA motif; TTS >1kb from annotated transcript TTS
Breast tumor	ESPRESSO:chr2:16707:1	antisense	FALSE	FALSE	TRUE	FALSE	FALSE	TTS >40bp from a polyA motif; TTS >1kb from annotated transcript TTS
Breast tumor	ESPRESSO:chr2:16779:3	novel_in_catalog	FALSE	FALSE	TRUE	FALSE	FALSE	TTS >40bp from a polyA motif; TTS >1kb from annotated transcript TTS
Breast tumor	ESPRESSO:chr2:16847:3	novel_in_catalog	FALSE	FALSE	TRUE	FALSE	FALSE	TTS >40bp from a polyA motif; TTS >1kb from annotated transcript TTS
Breast tumor	ESPRESSO:chr2:16981:0	novel_in_catalog	FALSE	FALSE	TRUE	FALSE	FALSE	TTS >40bp from a polyA motif; TTS >1kb from annotated transcript TTS
Breast tumor	ESPRESSO:chr2:16981:1	novel_in_catalog	FALSE	FALSE	TRUE	FALSE	FALSE	TTS >40bp from a polyA motif; TTS >1kb from annotated transcript TTS
Breast tumor	ESPRESSO:chr2:17022:3	novel_in_catalog	FALSE	FALSE	TRUE	FALSE	FALSE	TTS >40bp from a polyA motif; TTS >1kb from annotated transcript TTS
Breast tumor	ESPRESSO:chr2:17022:4	incomplete-splice_match	FALSE	FALSE	TRUE	FALSE	FALSE	TTS >40bp from a polyA motif; TTS >1kb from annotated transcript TTS
Breast tumor	ESPRESSO:chr2:17024:4	novel_in_catalog	FALSE	FALSE	TRUE	FALSE	FALSE	TTS >40bp from a polyA motif; TTS >1kb from annotated transcript TTS
Breast tumor	ESPRESSO:chr2:17024:5	novel_in_catalog	FALSE	FALSE	TRUE	FALSE	FALSE	TTS >40bp from a polyA motif; TTS >1kb from annotated transcript TTS
Breast tumor	ESPRESSO:chr2:17068:0	novel_not_in_catalog	FALSE	FALSE	TRUE	FALSE	FALSE	TTS >40bp from a polyA motif; TTS >1kb from annotated transcript TTS
Breast tumor	ESPRESSO:chr2:17094:1	novel_not_in_catalog	FALSE	FALSE	TRUE	FALSE	FALSE	TTS >40bp from a polyA motif; TTS >1kb from annotated transcript TTS
Breast tumor	ESPRESSO:chr2:17183:0	novel_in_catalog	FALSE	FALSE	TRUE	FALSE	FALSE	TTS >40bp from a polyA motif; TTS >1kb from annotated transcript TTS
Breast tumor	ESPRESSO:chr2:17183:1	novel_in_catalog	FALSE	FALSE	TRUE	FALSE	FALSE	TTS >40bp from a polyA motif; TTS >1kb from annotated transcript TTS
Breast tumor	ESPRESSO:chr2:17183:2	novel_in_catalog	FALSE	FALSE	TRUE	FALSE	FALSE	TTS >40bp from a polyA motif; TTS >1kb from annotated transcript TTS
Breast tumor	ESPRESSO:chr2:17217:1	novel_not_in_catalog	FALSE	FALSE	TRUE	FALSE	FALSE	TTS >40bp from a polyA motif; TTS >1kb from annotated transcript TTS
Breast tumor	ESPRESSO:chr2:17233:0	novel_not_in_catalog	FALSE	FALSE	TRUE	FALSE	FALSE	TTS >40bp from a polyA motif; TTS >1kb from annotated transcript TTS
Breast tumor	ESPRESSO:chr2:17235:0	novel_not_in_catalog	FALSE	FALSE	TRUE	FALSE	TRUE	TTS >40bp from a polyA motif; TTS >1kb from annotated transcript TTS; Predicted RT-switching
Breast tumor	ESPRESSO:chr2:17270:1	novel_in_catalog	FALSE	FALSE	TRUE	FALSE	FALSE	TTS >40bp from a polyA motif; TTS >1kb from annotated transcript TTS
Breast tumor	ESPRESSO:chr2:17270:2	incomplete-splice_match	FALSE	FALSE	TRUE	FALSE	FALSE	TTS >40bp from a polyA motif; TTS >1kb from annotated transcript TTS
Breast tumor	ESPRESSO:chr2:17273:0	novel_not_in_catalog	FALSE	FALSE	TRUE	FALSE	FALSE	TTS >40bp from a polyA motif; TTS >1kb from annotated transcript TTS
Breast tumor	ESPRESSO:chr2:17273:1	novel_not_in_catalog	FALSE	FALSE	TRUE	FALSE	TRUE	TTS >40bp from a polyA motif; TTS >1kb from annotated transcript TTS; Predicted RT-switching
Breast tumor	ESPRESSO:chr2:17273:2	novel_in_catalog	FALSE	FALSE	TRUE	FALSE	FALSE	TTS >40bp from a polyA motif; TTS >1kb from annotated transcript TTS
Breast tumor	ESPRESSO:chr2:17273:3	novel_in_catalog	FALSE	FALSE	TRUE	FALSE	FALSE	TTS >40bp from a polyA motif; TTS >1kb from annotated transcript TTS
Breast tumor	ESPRESSO:chr2:17296:0	novel_not_in_catalog	FALSE	FALSE	TRUE	FALSE	FALSE	TTS >40bp from a polyA motif; TTS >1kb from annotated transcript TTS
Breast tumor	ESPRESSO:chr2:17312:0	novel_in_catalog	FALSE	FALSE	TRUE	FALSE	FALSE	TTS >40bp from a polyA motif; TTS >1kb from annotated transcript TTS
Breast tumor	ESPRESSO:chr2:17328:0	incomplete-splice_match	FALSE	FALSE	TRUE	FALSE	FALSE	TTS >40bp from a polyA motif; TTS >1kb from annotated transcript TTS
Breast tumor	ESPRESSO:chr2:17389:0	novel_not_in_catalog	FALSE	FALSE	TRUE	FALSE	FALSE	TTS >40bp from a polyA motif; TTS >1kb from annotated transcript TTS
Breast tumor	ESPRESSO:chr2:17389:1	novel_not_in_catalog	FALSE	FALSE	TRUE	FALSE	FALSE	TTS >40bp from a polyA motif; TTS >1kb from annotated transcript TTS
Breast tumor	ESPRESSO:chr2:17397:3	incomplete-splice_match	FALSE	FALSE	TRUE	FALSE	FALSE	TTS >40bp from a polyA motif; TTS >1kb from annotated transcript TTS
Breast tumor	ESPRESSO:chr2:17448:0	novel_not_in_catalog	FALSE	FALSE	TRUE	FALSE	FALSE	TTS >40bp from a polyA motif; TTS >1kb from annotated transcript TTS
Breast tumor	ESPRESSO:chr2:17507:2	novel_not_in_catalog	FALSE	FALSE	TRUE	FALSE	FALSE	TTS >40bp from a polyA motif; TTS >1kb from annotated transcript TTS
Breast tumor	ESPRESSO:chr2:17507:3	novel_not_in_catalog	FALSE	FALSE	TRUE	FALSE	FALSE	TTS >40bp from a polyA motif; TTS >1kb from annotated transcript TTS
Breast tumor	ESPRESSO:chr2:17507:4	novel_not_in_catalog	FALSE	FALSE	TRUE	FALSE	FALSE	TTS >40bp from a polyA motif; TTS >1kb from annotated transcript TTS
Breast tumor	ESPRESSO:chr2:17507:5	novel_not_in_catalog	FALSE	FALSE	TRUE	FALSE	FALSE	TTS >40bp from a polyA motif; TTS >1kb from annotated transcript TTS
Breast tumor	ESPRESSO:chr2:17507:6	novel_not_in_catalog	FALSE	FALSE	TRUE	FALSE	FALSE	TTS >40bp from a polyA motif; TTS >1kb from annotated transcript TTS
Breast tumor	ESPRESSO:chr2:17507:7	novel_in_catalog	FALSE	FALSE	TRUE	FALSE	FALSE	TTS >40bp from a polyA motif; TTS >1kb from annotated transcript TTS
Breast tumor	ESPRESSO:chr2:17518:1	novel_in_catalog	FALSE	FALSE	TRUE	FALSE	FALSE	TTS >40bp from a polyA motif; TTS >1kb from annotated transcript TTS
Breast tumor	ESPRESSO:chr2:17567:3	novel_in_catalog	FALSE	FALSE	TRUE	FALSE	FALSE	TTS >40bp from a polyA motif; TTS >1kb from annotated transcript TTS
Breast tumor	ESPRESSO:chr2:17580:4	incomplete-splice_match	FALSE	FALSE	TRUE	FALSE	FALSE	TTS >40bp from a polyA motif; TTS >1kb from annotated transcript TTS
Breast tumor	ESPRESSO:chr2:17624:1	novel_in_catalog	FALSE	FALSE	TRUE	FALSE	FALSE	TTS >40bp from a polyA motif; TTS >1kb from annotated transcript TTS
Breast tumor	ESPRESSO:chr2:17637:0	intergenic	FALSE	FALSE	TRUE	FALSE	FALSE	TTS >40bp from a polyA motif; TTS >1kb from annotated transcript TTS
Breast tumor	ESPRESSO:chr2:17643:0	antisense	FALSE	FALSE	TRUE	FALSE	FALSE	TTS >40bp from a polyA motif; TTS >1kb from annotated transcript TTS
Breast tumor	ESPRESSO:chr2:17657:1	incomplete-splice_match	FALSE	FALSE	TRUE	FALSE	FALSE	TTS >40bp from a polyA motif; TTS >1kb from annotated transcript TTS
Breast tumor	ESPRESSO:chr2:17660:0	novel_not_in_catalog	FALSE	FALSE	TRUE	FALSE	FALSE	TTS >40bp from a polyA motif; TTS >1kb from annotated transcript TTS
Breast tumor	ESPRESSO:chr2:17665:4	novel_in_catalog	FALSE	FALSE	TRUE	FALSE	FALSE	TTS >40bp from a polyA motif; TTS >1kb from annotated transcript TTS
Breast tumor	ESPRESSO:chr2:17675:0	intergenic	FALSE	FALSE	TRUE	FALSE	FALSE	TTS >40bp from a polyA motif; TTS >1kb from annotated transcript TTS
Breast tumor	ESPRESSO:chr2:17676:1	antisense	FALSE	FALSE	TRUE	FALSE	FALSE	TTS >40bp from a polyA motif; TTS >1kb from annotated transcript TTS; Predicted RT-switching
Breast tumor	ESPRESSO:chr2:17710:0	incomplete-splice_match	FALSE	FALSE	TRUE	FALSE	FALSE	TTS >40bp from a polyA motif; TTS >1kb from annotated transcript TTS
Breast tumor	ESPRESSO:chr2:17718:0	novel_not_in_catalog	FALSE	FALSE	TRUE	FALSE	TRUE	TTS >40bp from a polyA motif; TTS >1kb from annotated transcript TTS; Predicted RT-switching
Breast tumor	ESPRESSO:chr2:17726:3	novel_not_in_catalog	FALSE	FALSE	TRUE	FALSE	FALSE	TTS >40bp from a polyA motif; TTS >1kb from annotated transcript TTS
Breast tumor	ESPRESSO:chr20:17756:1	novel_not_in_catalog	FALSE	FALSE	TRUE	FALSE	FALSE	TTS >40bp from a polyA motif; TTS >1kb from annotated transcript TTS
Breast tumor	ESPRESSO:chr20:17756:2	novel_not_in_catalog	FALSE	FALSE	TRUE	FALSE	FALSE	TTS >40bp from a polyA motif; TTS >1kb from annotated transcript TTS
Breast tumor	ESPRESSO:chr20:17764:0	intergenic	FALSE	FALSE	TRUE	FALSE	FALSE	TTS >40bp from a polyA motif; TTS >1kb from annotated transcript TTS
Breast tumor	ESPRESSO:chr20:17765:1	antisense	FALSE	FALSE	TRUE	FALSE	FALSE	TTS >40bp from a polyA motif; TTS >1kb from annotated transcript TTS
Breast tumor	ESPRESSO:chr20:17765:2	novel_not_in_catalog	FALSE	FALSE	TRUE	FALSE	FALSE	TTS >40bp from a polyA motif; TTS >1kb from annotated transcript TTS
Breast tumor	ESPRESSO:chr20:17765:3	novel_not_in_catalog	FALSE	FALSE	TRUE	FALSE	FALSE	TTS >40bp from a polyA motif; TTS >1kb from annotated transcript TTS
Breast tumor	ESPRESSO:chr20:17798:0	incomplete-splice_match	FALSE	FALSE	TRUE	FALSE	FALSE	TTS >40bp from a polyA motif; TTS >1kb from annotated transcript TTS
Breast tumor	ESPRESSO:chr20:17808:0	novel_not_in_catalog	FALSE	FALSE	TRUE	FALSE	FALSE	TTS >40bp from a polyA motif; TTS >1kb from annotated transcript TTS
Breast tumor	ESPRESSO:chr20:17808:2	novel_not_in_catalog	FALSE	FALSE	TRUE	FALSE	FALSE	TTS >40bp from a polyA motif; TTS >1kb from annotated transcript TTS
Breast tumor	ESPRESSO:chr20:17808:5	novel_in_catalog	FALSE	FALSE	TRUE	FALSE	FALSE	TTS >40bp from a polyA motif; TTS >1kb from annotated transcript TTS
Breast tumor	ESPRESSO:chr20:17825:1	novel_in_catalog	FALSE	FALSE	TRUE	FALSE	FALSE	TTS >40bp from a polyA motif; TTS >1kb from annotated transcript TTS
Breast tumor	ESPRESSO:chr20:17865:0	novel_not_in_catalog	FALSE	FALSE	TRUE	FALSE	FALSE	TTS >40bp from a polyA motif; TTS >1kb from annotated transcript TTS
Breast tumor	ESPRESSO:chr20:17866:1	incomplete-splice_match	FALSE	FALSE	TRUE	FALSE	FALSE	TTS >40bp from a polyA motif; TTS >1kb from annotated transcript TTS
Breast tumor	ESPRESSO:chr20:17947:0	novel_in_catalog	FALSE	FALSE	TRUE	FALSE	FALSE	TTS >40bp from a polyA motif; TTS >1kb from annotated transcript TTS
Breast tumor	ESPRESSO:chr20:17947:1	incomplete-splice_match	FALSE	FALSE	TRUE	FALSE	FALSE	TTS >40bp from a polyA motif; TTS >1kb from annotated transcript TTS
Breast tumor	ESPRESSO:chr20:18005:0	novel_not_in_catalog	FALSE	FALSE	TRUE	FALSE	FALSE	TTS >40bp from a polyA motif; TTS >1kb from annotated transcript TTS
Breast tumor	ESPRESSO:chr20:18005:1	novel_in_catalog	FALSE	FALSE	TRUE	FALSE	FALSE	TTS >40bp from a polyA motif; TTS >1kb from annotated transcript TTS
Breast tumor	ESPRESSO:chr20:18074:0	novel_not_in_catalog	FALSE	FALSE	TRUE	FALSE	FALSE	TTS >40bp from a polyA motif; TTS >1kb from annotated transcript TTS
Breast tumor	ESPRESSO:chr20:18074:1	novel_not_in_catalog	FALSE	FALSE	TRUE	FALSE	FALSE	TTS >40bp from a polyA motif; TTS >1kb from annotated transcript TTS
Breast tumor	ESPRESSO:chr20:18096:1	novel_in_catalog	FALSE	FALSE	TRUE	FALSE	FALSE	TTS >40bp from a polyA motif; TTS >1kb from annotated transcript TTS
Breast tumor	ESPRESSO:chr20:18147:0	novel_in_catalog	FALSE	FALSE	TRUE	FALSE	FALSE	TTS >40bp from a polyA motif; TTS >1kb from annotated transcript TTS
Breast tumor	ESPRESSO:chr20:18157:1	novel_not_in_catalog	FALSE	FALSE	TRUE	FALSE	FALSE	TTS >40bp from a polyA motif; TTS >1kb from annotated transcript TTS
Breast tumor	ESPRESSO:chr20:18157:10	novel_in_catalog	FALSE	FALSE	TRUE	FALSE	FALSE	TTS >40bp from a polyA motif; TTS >1kb from annotated transcript TTS
Breast tumor	ESPRESSO:chr20:18157:11	novel_in_catalog	FALSE	FALSE	TRUE	FALSE	FALSE	TTS >40bp from a polyA motif; TTS >1kb from annotated transcript TTS
Breast tumor	ESPRESSO:chr20:18157:12	novel_in_catalog	FALSE	FALSE	TRUE	FALSE	FALSE	TTS >40bp from a polyA motif; TTS >1kb from annotated transcript TTS
Breast tumor	ESPRESSO:chr20:18157:3	novel_not_in_catalog	FALSE	FALSE	TRUE	FALSE	FALSE	TTS >40bp from a polyA motif; TTS >1kb from annotated transcript TTS
Breast tumor	ESPRESSO:chr20:18157:6	novel_not_in_catalog	FALSE	FALSE	TRUE	FALSE	FALSE	TTS >40bp from a polyA motif; TTS >1kb from annotated transcript TTS
Breast tumor	ESPRESSO:chr20:18157:7	novel_not_in_catalog	FALSE	FALSE	TRUE	FALSE	FALSE	TTS >40bp from a polyA motif; TTS >1kb from annotated transcript TTS
Breast tumor	ESPRESSO:chr20:18157:8	novel_in_catalog	FALSE	FALSE	TRUE	FALSE	FALSE	TTS >40bp from a polyA motif; TTS >1kb from annotated transcript TTS
Breast tumor	ESPRESSO:chr20:18157:9	novel_in_catalog	FALSE	FALSE	TRUE	FALSE	FALSE	TTS >40bp from a polyA motif; TTS >1kb from annotated transcript TTS
Breast tumor	ESPRESSO:chr20:18164:4	novel_not_in_catalog	FALSE	FALSE	TRUE	FALSE	FALSE	TTS >40bp from a polyA motif; TTS >1kb from annotated transcript TTS
Breast tumor	ESPRESSO:chr20:18164:7	incomplete-splice_match	FALSE	FALSE	TRUE	FALSE	FALSE	TTS >40bp from a polyA motif; TTS >1kb from annotated transcript TTS
Breast tumor	ESPRESSO:chr20:18195:0	incomplete-splice_match	FALSE	FALSE	TRUE	FALSE	FALSE	TTS >40bp from a polyA motif; TTS >1kb from annotated transcript TTS
Breast tumor	ESPRESSO:chr20:18211:0	novel_not_in_catalog	FALSE	FALSE	TRUE	FALSE	FALSE	TTS >40bp from a polyA motif; TTS >1kb from annotated transcript TTS
Breast tumor	ESPRESSO:chr20:18216:0	fusion	FALSE	FALSE	TRUE	FALSE	FALSE	TTS >40bp from a polyA motif; TTS >1kb from annotated transcript TTS
Breast tumor	ESPRESSO:chr20:18284:0	novel_not_in_catalog	FALSE	FALSE	TRUE	FALSE	FALSE	TTS >40bp from a polyA motif; TTS >1kb from annotated transcript TTS
Breast tumor	ESPRESSO:chr20:18284:1	novel_not_in_catalog	FALSE	FALSE	TRUE	FALSE	FALSE	TTS >40bp from a polyA motif; TTS >1kb from annotated transcript TTS
Breast tumor	ESPRESSO:chr20:18284:2	novel_not_in_catalog	FALSE	FALSE	TRUE	FALSE	FALSE	TTS >40bp from a polyA motif; TTS >1kb from annotated transcript TTS
Breast tumor	ESPRESSO:chr20:18284:3	novel_not_in_catalog	FALSE	FALSE	TRUE	FALSE	FALSE	TTS >40bp from a polyA motif; TTS >1kb from annotated transcript TTS
Breast tumor	ESPRESSO:chr20:18284:4	novel_in_catalog	FALSE	FALSE	TRUE	FALSE	FALSE	TTS >40bp from a polyA motif; TTS >1kb from annotated transcript TTS
Breast tumor	ESPRESSO:chr20:18291:0	incomplete-splice_match	FALSE	FALSE	TRUE	FALSE	FALSE	TTS >40bp from a polyA motif; TTS >1kb from annotated transcript TTS
Breast tumor	ESPRESSO:chr20:18306:0	antisense	FALSE	FALSE	TRUE	FALSE	FALSE	TTS >40bp from a polyA motif; TTS >1kb from annotated transcript TTS
Breast tumor	ESPRESSO:chr20:18379:0	novel_not_in_catalog	FALSE	FALSE	TRUE	FALSE	FALSE	TTS >40bp from a polyA motif; TTS >1kb from annotated transcript TTS
Breast tumor	ESPRESSO:chr20:18379:3	novel_in_catalog	FALSE	FALSE	TRUE	FALSE	FALSE	TTS >40bp from a polyA motif; TTS >1kb from annotated transcript TTS
Breast tumor	ESPRESSO:chr20:18385:0	novel_not_in_catalog	FALSE	FALSE	TRUE	FALSE	FALSE	TTS >40bp from a polyA motif; TTS >1kb from annotated transcript TTS
Breast tumor	ESPRESSO:chr20:18399:0	novel_in_catalog	FALSE	FALSE	TRUE	FALSE	FALSE	TTS >40bp from a polyA motif; TTS >1kb from annotated transcript TTS
Breast tumor	ESPRESSO:chr20:18418:1	novel_in_catalog	FALSE	FALSE	TRUE	FALSE	FALSE	TTS >40bp from a polyA motif; TTS >1kb from annotated transcript TTS
Breast tumor	ESPRESSO:chr20:18425:1	novel_not_in_catalog	FALSE	FALSE	TRUE	FALSE	FALSE	TTS >40bp from a polyA motif; TTS >1kb from annotated transcript TTS
Breast tumor	ESPRESSO:chr20:18460:1	intergenic	FALSE	FALSE	TRUE	FALSE	FALSE	TTS >40bp from a polyA motif; TTS >1kb from annotated transcript TTS
Breast tumor	ESPRESSO:chr20:18486:0	incomplete-splice_match	FALSE	FALSE	TRUE	FALSE	FALSE	TTS >40bp from a polyA motif; TTS >1kb from annotated transcript TTS
Breast tumor	ESPRESSO:chr20:18487:0	novel_not_in_catalog	FALSE	FALSE	TRUE	FALSE	FALSE	TTS >40bp from a polyA motif; TTS >1kb from annotated transcript TTS
Breast tumor	ESPRESSO:chr20:18487:1	novel_in_catalog	FALSE	FALSE	TRUE	FALSE	FALSE	TTS >40bp from a polyA motif; TTS >1kb from annotated transcript TTS
Breast tumor	ESPRESSO:chr20:18491:2	novel_not_in_catalog	FALSE	FALSE	TRUE	FALSE	FALSE	TTS >40bp from a polyA motif; TTS >1kb from annotated transcript TTS
Breast tumor	ESPRESSO:chr20:18491:4	novel_not_in_catalog	FALSE	FALSE	TRUE	FALSE	FALSE	TTS >40bp from a polyA motif; TTS >1kb from annotated transcript TTS
Breast tumor	ESPRESSO:chr20:18491:5	novel_not_in_catalog	FALSE	FALSE	TRUE	FALSE	FALSE	TTS >40bp from a polyA motif; TTS >1kb from annotated transcript TTS
Breast tumor	ESPRESSO:chr20:18532:0	intergenic	FALSE	FALSE	TRUE	FALSE	FALSE	TTS >40bp from a polyA motif; TTS >1kb from annotated transcript TTS
Breast tumor	ESPRESSO:chr20:18551:0	antisense	FALSE	FALSE	TRUE	FALSE	FALSE	TTS >40bp from a polyA motif; TTS >1kb from annotated transcript TTS; Predicted RT-switching
Breast tumor	ESPRESSO:chr20:18551:1	novel_not_in_catalog	FALSE	FALSE	TRUE	FALSE	FALSE	TTS >40bp from a polyA motif; TTS >1kb from annotated transcript TTS
Breast tumor	ESPRESSO:chr20:18554:1	incomplete-splice_match	FALSE	FALSE	TRUE	FALSE	FALSE	TTS >40bp from a polyA motif; TTS >1kb from annotated transcript TTS
Breast tumor	ESPRESSO:chr20:18555:1	novel_not_in_catalog	FALSE	FALSE	TRUE	FALSE	FALSE	TTS >40bp from a polyA motif; TTS >1kb from annotated transcript TTS
Breast tumor	ESPRESSO:chr20:18555:2	novel_not_in_catalog	FALSE	FALSE	TRUE	FALSE	FALSE	TTS >40bp from a polyA motif; TTS >1kb from annotated transcript TTS
Breast tumor	ESPRESSO:chr20:18555:3	novel_not_in_catalog	FALSE	FALSE	TRUE	FALSE	FALSE	TTS >40bp from a polyA motif; TTS >1kb from annotated transcript TTS
Breast tumor	ESPRESSO:chr20:18555:5	novel_in_catalog	FALSE	FALSE	TRUE	FALSE	FALSE	TTS >40bp from a polyA motif; TTS >1kb from annotated transcript TTS
Breast tumor	ESPRESSO:chr20:18574:0	intergenic	FALSE	FALSE	TRUE	FALSE	FALSE	TTS >40bp from a polyA motif; TTS >1kb from annotated transcript TTS
Breast tumor	ESPRESSO:chr21:18601:0	novel_not_in_catalog	FALSE	FALSE	TRUE	FALSE	FALSE	TTS >40bp from a polyA motif; TTS >1kb from annotated transcript TTS
Breast tumor	ESPRESSO:chr21:18601:2	novel_not_in_catalog	FALSE	FALSE	TRUE	FALSE	FALSE	TTS >40bp from a polyA motif; TTS >1kb from annotated transcript TTS
Breast tumor	ESPRESSO:chr21:18658:0	genic	FALSE	FALSE	TRUE	FALSE	FALSE	TTS >40bp from a polyA motif; TTS >1kb from annotated transcript TTS
Breast tumor	ESPRESSO:chr21:18658:1	genic	FALSE	FALSE	TRUE	FALSE	FALSE	TTS >40bp from a polyA motif; TTS >1kb from annotated transcript TTS
Breast tumor	ESPRESSO:chr21:18724:0	novel_not_in_catalog	FALSE	FALSE	TRUE	FALSE	FALSE	TTS >40bp from a polyA motif; TTS >1kb from annotated transcript TTS
Breast tumor	ESPRESSO:chr21:18731:0	novel_in_catalog	FALSE	FALSE	TRUE	FALSE	FALSE	TTS >40bp from a polyA motif; TTS >1kb from annotated transcript TTS
Breast tumor	ESPRESSO:chr21:18731:1	novel_in_catalog	FALSE	FALSE	TRUE	FALSE	FALSE	TTS >40bp from a polyA motif; TTS >1kb from annotated transcript TTS
Breast tumor	ESPRESSO:chr21:18731:2	novel_in_catalog	FALSE	FALSE	TRUE	FALSE	FALSE	TTS >40bp from a polyA motif; TTS >1kb from annotated transcript TTS
Breast tumor	ESPRESSO:chr21:18898:0	novel_not_in_catalog	FALSE	FALSE	TRUE	FALSE	FALSE	TTS >40bp from a polyA motif; TTS >1kb from annotated transcript TTS
Breast tumor	ESPRESSO:chr21:18898:1	novel_not_in_catalog	FALSE	FALSE	TRUE	FALSE	FALSE	TTS >40bp from a polyA motif; TTS >1kb from annotated transcript TTS
Breast tumor	ESPRESSO:chr21:18898:2	novel_not_in_catalog	FALSE	FALSE	TRUE	FALSE	FALSE	TTS >40bp from a polyA motif; TTS >1kb from annotated transcript TTS
Breast tumor	ESPRESSO:chr21:18905:0	incomplete-splice_match	FALSE	FALSE	TRUE	FALSE	FALSE	TTS >40bp from a polyA motif; TTS >1kb from annotated transcript TTS
Breast tumor	ESPRESSO:chr21:18920:0	genic_intron	FALSE	FALSE	TRUE	FALSE	FALSE	TTS >40bp from a polyA motif; TTS >1kb from annotated transcript TTS; Predicted RT-switching
Breast tumor	ESPRESSO:chr21:18927:0	novel_not_in_catalog	FALSE	FALSE	TRUE	FALSE	FALSE	TTS >40bp from a polyA motif; TTS >1kb from annotated transcript TTS
Breast tumor	ESPRESSO:chr21:18927:3	novel_not_in_catalog	FALSE	FALSE	TRUE	FALSE	FALSE	TTS >40bp from a polyA motif; TTS >1kb from annotated transcript TTS
Breast tumor	ESPRESSO:chr21:18927:9	novel_in_catalog	FALSE	FALSE	TRUE	FALSE	FALSE	TTS >40bp from a polyA motif; TTS >1kb from annotated transcript TTS
Breast tumor	ESPRESSO:chr21:18936:1	novel_not_in_catalog	FALSE	FALSE	TRUE	FALSE	FALSE	TTS >40bp from a polyA motif; TTS >1kb from annotated transcript TTS
Breast tumor	ESPRESSO:chr21:18936:2	novel_not_in_catalog	FALSE	FALSE	TRUE	FALSE	FALSE	TTS >40bp from a polyA motif; TTS >1kb from annotated transcript TTS
Breast tumor	ESPRESSO:chr21:18943:0	novel_not_in_catalog	FALSE	FALSE	TRUE	FALSE	FALSE	TTS >40bp from a polyA motif; TTS >1kb from annotated transcript TTS
Breast tumor	ESPRESSO:chr21:18948:0	novel_not_in_catalog	FALSE	FALSE	TRUE	FALSE	FALSE	TTS >40bp from a polyA motif; TTS >1kb from annotated transcript TTS
Breast tumor	ESPRESSO:chr21:18948:1	novel_not_in_catalog	FALSE	FALSE	TRUE	FALSE	FALSE	TTS >40bp from a polyA motif; TTS >1kb from annotated transcript TTS
Breast tumor	ESPRESSO:chr21:18953:0	novel_not_in_catalog	FALSE	FALSE	TRUE	FALSE	FALSE	TTS >40bp from a polyA motif; TTS >1kb from annotated transcript TTS
Breast tumor	ESPRESSO:chr21:18953:2	novel_in_catalog	FALSE	FALSE	TRUE	FALSE	FALSE	TTS >40bp from a polyA motif; TTS >1kb from annotated transcript TTS
Breast tumor	ESPRESSO:chr21:18953:3	novel_in_catalog	FALSE	FALSE	TRUE	FALSE	FALSE	TTS >40bp from a polyA motif; TTS >1kb from annotated transcript TTS
Breast tumor	ESPRESSO:chr21:18953:4	novel_in_catalog	FALSE	FALSE	TRUE	FALSE	FALSE	TTS >40bp from a polyA motif; TTS >1kb from annotated transcript TTS
Breast tumor	ESPRESSO:chr21:18953:7	novel_in_catalog	FALSE	FALSE	TRUE	FALSE	FALSE	TTS >40bp from a polyA motif; TTS >1kb from annotated transcript TTS
Breast tumor	ESPRESSO:chr21:18953:8	incomplete-splice_match	FALSE	FALSE	TRUE	FALSE	FALSE	TTS >40bp from a polyA motif; TTS >1kb from annotated transcript TTS
Breast tumor	ESPRESSO:chr21:18957:0	fusion	FALSE	FALSE	TRUE	FALSE	FALSE	TTS >40bp from a polyA motif; TTS >1kb from annotated transcript TTS
Breast tumor	ESPRESSO:chr21:18957:1	fusion	FALSE	FALSE	TRUE	FALSE	FALSE	TTS >40bp from a polyA motif; TTS >1kb from annotated transcript TTS
Breast tumor	ESPRESSO:chr21:18984:2	novel_in_catalog	FALSE	FALSE	TRUE	FALSE	FALSE	TTS >40bp from a polyA motif; TTS >1kb from annotated transcript TTS
Breast tumor	ESPRESSO:chr21:19006:2	novel_in_catalog	FALSE	FALSE	TRUE	FALSE	FALSE	TTS >40bp from a polyA motif; TTS >1kb from annotated transcript TTS
Breast tumor	ESPRESSO:chr21:19009:0	novel_not_in_catalog	FALSE	FALSE	TRUE	FALSE	FALSE	TTS >40bp from a polyA motif; TTS >1kb from annotated transcript TTS
Breast tumor	ESPRESSO:chr21:19035:2	novel_not_in_catalog	FALSE	FALSE	TRUE	FALSE	FALSE	TTS >40bp from a polyA motif; TTS >1kb from annotated transcript TTS
Breast tumor	ESPRESSO:chr21:19035:3	novel_in_catalog	FALSE	FALSE	TRUE	FALSE	FALSE	TTS >40bp from a polyA motif; TTS >1kb from annotated transcript TTS
Breast tumor	ESPRESSO:chr21:19042:0	novel_not_in_catalog	FALSE	FALSE	TRUE	FALSE	FALSE	TTS >40bp from a polyA motif; TTS >1kb from annotated transcript TTS
Breast tumor	ESPRESSO:chr21:19074:0	novel_not_in_catalog	FALSE	FALSE	TRUE	FALSE	TRUE	TTS >40bp from a polyA motif; TTS >1kb from annotated transcript TTS; Predicted RT-switching
Breast tumor	ESPRESSO:chr21:19074:1	novel_in_catalog	FALSE	FALSE	TRUE	FALSE	FALSE	TTS >40bp from a polyA motif; TTS >1kb from annotated transcript TTS
Breast tumor	ESPRESSO:chr21:19094:0	novel_not_in_catalog	FALSE	FALSE	TRUE	FALSE	FALSE	TTS >40bp from a polyA motif; TTS >1kb from annotated transcript TTS
Breast tumor	ESPRESSO:chr21:19094:1	novel_not_in_catalog	FALSE	FALSE	TRUE	FALSE	FALSE	TTS >40bp from a polyA motif; TTS >1kb from annotated transcript TTS
Breast tumor	ESPRESSO:chr21:19096:0	antisense	FALSE	FALSE	TRUE	FALSE	FALSE	TTS >40bp from a polyA motif; TTS >1kb from annotated transcript TTS
Breast tumor	ESPRESSO:chr21:19104:0	novel_not_in_catalog	FALSE	FALSE	TRUE	FALSE	FALSE	TTS >40bp from a polyA motif; TTS >1kb from annotated transcript TTS
Breast tumor	ESPRESSO:chr21:19105:11	novel_in_catalog	FALSE	FALSE	TRUE	FALSE	FALSE	TTS >40bp from a polyA motif; TTS >1kb from annotated transcript TTS
Breast tumor	ESPRESSO:chr22:19133:1	novel_in_catalog	FALSE	FALSE	TRUE	FALSE	FALSE	TTS >40bp from a polyA motif; TTS >1kb from annotated transcript TTS
Breast tumor	ESPRESSO:chr22:19133:2	novel_in_catalog	FALSE	FALSE	TRUE	FALSE	FALSE	TTS >40bp from a polyA motif; TTS >1kb from annotated transcript TTS
Breast tumor	ESPRESSO:chr22:19133:4	novel_in_catalog	FALSE	FALSE	TRUE	FALSE	FALSE	TTS >40bp from a polyA motif; TTS >1kb from annotated transcript TTS
Breast tumor	ESPRESSO:chr22:19149:2	novel_in_catalog	FALSE	FALSE	TRUE	FALSE	FALSE	TTS >40bp from a polyA motif; TTS >1kb from annotated transcript TTS
Breast tumor	ESPRESSO:chr22:19170:0	novel_not_in_catalog	FALSE	FALSE	TRUE	FALSE	FALSE	TTS >40bp from a polyA motif; TTS >1kb from annotated transcript TTS
Breast tumor	ESPRESSO:chr22:19326:0	novel_not_in_catalog	FALSE	FALSE	TRUE	FALSE	FALSE	TTS >40bp from a polyA motif; TTS >1kb from annotated transcript TTS
Breast tumor	ESPRESSO:chr22:19413:0	novel_not_in_catalog	FALSE	FALSE	TRUE	FALSE	FALSE	TTS >40bp from a polyA motif; TTS >1kb from annotated transcript TTS
Breast tumor	ESPRESSO:chr22:19442:1	novel_not_in_catalog	FALSE	FALSE	TRUE	FALSE	FALSE	TTS >40bp from a polyA motif; TTS >1kb from annotated transcript TTS
Breast tumor	ESPRESSO:chr22:19444:1	novel_not_in_catalog	FALSE	FALSE	TRUE	FALSE	FALSE	TTS >40bp from a polyA motif; TTS >1kb from annotated transcript TTS
Breast tumor	ESPRESSO:chr22:19444:2	novel_in_catalog	FALSE	FALSE	TRUE	FALSE	FALSE	TTS >40bp from a polyA motif; TTS >1kb from annotated transcript TTS
Breast tumor	ESPRESSO:chr22:19445:0	fusion	FALSE	FALSE	TRUE	FALSE	FALSE	TTS >40bp from a polyA motif; TTS >1kb from annotated transcript TTS
Breast tumor	ESPRESSO:chr22:19455:0	novel_not_in_catalog	FALSE	FALSE	TRUE	FALSE	FALSE	TTS >40bp from a polyA motif; TTS >1kb from annotated transcript TTS
Breast tumor	ESPRESSO:chr22:19551:1	novel_in_catalog	FALSE	FALSE	TRUE	FALSE	FALSE	TTS >40bp from a polyA motif; TTS >1kb from annotated transcript TTS
Breast tumor	ESPRESSO:chr22:19555:25	novel_in_catalog	FALSE	FALSE	TRUE	FALSE	FALSE	TTS >40bp from a polyA motif; TTS >1kb from annotated transcript TTS
Breast tumor	ESPRESSO:chr22:19556:2	novel_in_catalog	FALSE	FALSE	TRUE	FALSE	FALSE	TTS >40bp from a polyA motif; TTS >1kb from annotated transcript TTS
Breast tumor	ESPRESSO:chr22:19556:3	novel_in_catalog	FALSE	FALSE	TRUE	FALSE	FALSE	TTS >40bp from a polyA motif; TTS >1kb from annotated transcript TTS
Breast tumor	ESPRESSO:chr22:19556:4	incomplete-splice_match	FALSE	FALSE	TRUE	FALSE	FALSE	TTS >40bp from a polyA motif; TTS >1kb from annotated transcript TTS
Breast tumor	ESPRESSO:chr22:19586:0	novel_in_catalog	FALSE	FALSE	TRUE	FALSE	FALSE	TTS >40bp from a polyA motif; TTS >1kb from annotated transcript TTS
Breast tumor	ESPRESSO:chr22:19601:0	novel_not_in_catalog	FALSE	FALSE	TRUE	FALSE	FALSE	TTS >40bp from a polyA motif; TTS >1kb from annotated transcript TTS
Breast tumor	ESPRESSO:chr22:19601:1	novel_not_in_catalog	FALSE	FALSE	TRUE	FALSE	FALSE	TTS >40bp from a polyA motif; TTS >1kb from annotated transcript TTS
Breast tumor	ESPRESSO:chr22:19617:0	intergenic	FALSE	FALSE	TRUE	FALSE	FALSE	TTS >40bp from a polyA motif; TTS >1kb from annotated transcript TTS
Breast tumor	ESPRESSO:chr22:19617:1	incomplete-splice_match	FALSE	FALSE	TRUE	FALSE	FALSE	TTS >40bp from a polyA motif; TTS >1kb from annotated transcript TTS
Breast tumor	ESPRESSO:chr22:19673:2	incomplete-splice_match	FALSE	FALSE	TRUE	FALSE	FALSE	TTS >40bp from a polyA motif; TTS >1kb from annotated transcript TTS
Breast tumor	ESPRESSO:chr22:19686:0	novel_not_in_catalog	FALSE	FALSE	TRUE	FALSE	FALSE	TTS >40bp from a polyA motif; TTS >1kb from annotated transcript TTS
Breast tumor	ESPRESSO:chr22:19699:1	novel_not_in_catalog	FALSE	FALSE	TRUE	FALSE	TRUE	TTS >40bp from a polyA motif; TTS >1kb from annotated transcript TTS; Predicted RT-switching
Breast tumor	ESPRESSO:chr22:19721:0	novel_not_in_catalog	FALSE	FALSE	TRUE	FALSE	FALSE	TTS >40bp from a polyA motif; TTS >1kb from annotated transcript TTS
Breast tumor	ESPRESSO:chr22:19724:0	novel_not_in_catalog	FALSE	FALSE	TRUE	FALSE	FALSE	TTS >40bp from a polyA motif; TTS >1kb from annotated transcript TTS
Breast tumor	ESPRESSO:chr22:19752:0	novel_not_in_catalog	FALSE	FALSE	TRUE	FALSE	FALSE	TTS >40bp from a polyA motif; TTS >1kb from annotated transcript TTS
Breast tumor	ESPRESSO:chr22:19754:0	novel_not_in_catalog	FALSE	FALSE	TRUE	FALSE	FALSE	TTS >40bp from a polyA motif; TTS >1kb from annotated transcript TTS
Breast tumor	ESPRESSO:chr22:19754:1	novel_not_in_catalog	FALSE	FALSE	TRUE	FALSE	FALSE	TTS >40bp from a polyA motif; TTS >1kb from annotated transcript TTS
Breast tumor	ESPRESSO:chr22:19754:2	novel_in_catalog	FALSE	FALSE	TRUE	FALSE	FALSE	TTS >40bp from a polyA motif; TTS >1kb from annotated transcript TTS
Breast tumor	ESPRESSO:chr22:19754:4	novel_in_catalog	FALSE	FALSE	TRUE	FALSE	FALSE	TTS >40bp from a polyA motif; TTS >1kb from annotated transcript TTS
Breast tumor	ESPRESSO:chr22:19754:5	novel_in_catalog	FALSE	FALSE	TRUE	FALSE	FALSE	TTS >40bp from a polyA motif; TTS >1kb from annotated transcript TTS
Breast tumor	ESPRESSO:chr22:19754:6	novel_in_catalog	FALSE	FALSE	TRUE	FALSE	FALSE	TTS >40bp from a polyA motif; TTS >1kb from annotated transcript TTS
Breast tumor	ESPRESSO:chr22:19761:0	novel_not_in_catalog	FALSE	FALSE	TRUE	FALSE	FALSE	TTS >40bp from a polyA motif; TTS >1kb from annotated transcript TTS
Breast tumor	ESPRESSO:chr22:19765:1	novel_not_in_catalog	FALSE	FALSE	TRUE	FALSE	FALSE	TTS >40bp from a polyA motif; TTS >1kb from annotated transcript TTS
Breast tumor	ESPRESSO:chr22:19803:2	novel_not_in_catalog	FALSE	FALSE	TRUE	FALSE	FALSE	TTS >40bp from a polyA motif; TTS >1kb from annotated transcript TTS
Breast tumor	ESPRESSO:chr22:19811:0	novel_in_catalog	FALSE	FALSE	TRUE	FALSE	FALSE	TTS >40bp from a polyA motif; TTS >1kb from annotated transcript TTS
Breast tumor	ESPRESSO:chr22:19879:0	novel_not_in_catalog	FALSE	FALSE	TRUE	FALSE	FALSE	TTS >40bp from a polyA motif; TTS >1kb from annotated transcript TTS
Breast tumor	ESPRESSO:chr3:19908:0	novel_not_in_catalog	FALSE	FALSE	TRUE	FALSE	FALSE	TTS >40bp from a polyA motif; TTS >1kb from annotated transcript TTS
Breast tumor	ESPRESSO:chr3:19917:0	intergenic	FALSE	FALSE	TRUE	FALSE	FALSE	TTS >40bp from a polyA motif; TTS >1kb from annotated transcript TTS
Breast tumor	ESPRESSO:chr3:19922:2	fusion	FALSE	FALSE	TRUE	FALSE	FALSE	TTS >40bp from a polyA motif; TTS >1kb from annotated transcript TTS
Breast tumor	ESPRESSO:chr3:19923:13	incomplete-splice_match	FALSE	FALSE	TRUE	FALSE	FALSE	TTS >40bp from a polyA motif; TTS >1kb from annotated transcript TTS
Breast tumor	ESPRESSO:chr3:19939:0	antisense	FALSE	FALSE	TRUE	FALSE	FALSE	TTS >40bp from a polyA motif; TTS >1kb from annotated transcript TTS
Breast tumor	ESPRESSO:chr3:19943:0	novel_not_in_catalog	FALSE	FALSE	TRUE	FALSE	FALSE	TTS >40bp from a polyA motif; TTS >1kb from annotated transcript TTS
Breast tumor	ESPRESSO:chr3:19987:0	novel_not_in_catalog	FALSE	FALSE	TRUE	FALSE	FALSE	TTS >40bp from a polyA motif; TTS >1kb from annotated transcript TTS
Breast tumor	ESPRESSO:chr3:20021:0	novel_in_catalog	FALSE	FALSE	TRUE	FALSE	FALSE	TTS >40bp from a polyA motif; TTS >1kb from annotated transcript TTS
Breast tumor	ESPRESSO:chr3:20028:0	novel_in_catalog	FALSE	FALSE	TRUE	FALSE	FALSE	TTS >40bp from a polyA motif; TTS >1kb from annotated transcript TTS
Breast tumor	ESPRESSO:chr3:20028:1	incomplete-splice_match	FALSE	FALSE	TRUE	FALSE	FALSE	TTS >40bp from a polyA motif; TTS >1kb from annotated transcript TTS
Breast tumor	ESPRESSO:chr3:20078:0	antisense	FALSE	FALSE	TRUE	FALSE	FALSE	TTS >40bp from a polyA motif; TTS >1kb from annotated transcript TTS; Predicted RT-switching
Breast tumor	ESPRESSO:chr3:20082:0	intergenic	FALSE	FALSE	TRUE	FALSE	FALSE	TTS >40bp from a polyA motif; TTS >1kb from annotated transcript TTS
Breast tumor	ESPRESSO:chr3:20098:0	novel_not_in_catalog	FALSE	FALSE	TRUE	FALSE	FALSE	TTS >40bp from a polyA motif; TTS >1kb from annotated transcript TTS
Breast tumor	ESPRESSO:chr3:20111:0	novel_not_in_catalog	FALSE	FALSE	TRUE	FALSE	FALSE	TTS >40bp from a polyA motif; TTS >1kb from annotated transcript TTS
Breast tumor	ESPRESSO:chr3:20111:1	novel_not_in_catalog	FALSE	FALSE	TRUE	FALSE	FALSE	TTS >40bp from a polyA motif; TTS >1kb from annotated transcript TTS
Breast tumor	ESPRESSO:chr3:20168:12	novel_in_catalog	FALSE	FALSE	TRUE	FALSE	FALSE	TTS >40bp from a polyA motif; TTS >1kb from annotated transcript TTS
Breast tumor	ESPRESSO:chr3:20168:13	incomplete-splice_match	FALSE	FALSE	TRUE	FALSE	FALSE	TTS >40bp from a polyA motif; TTS >1kb from annotated transcript TTS
Breast tumor	ESPRESSO:chr3:20168:6	novel_in_catalog	FALSE	FALSE	TRUE	FALSE	FALSE	TTS >40bp from a polyA motif; TTS >1kb from annotated transcript TTS
Breast tumor	ESPRESSO:chr3:20168:8	novel_in_catalog	FALSE	FALSE	TRUE	FALSE	FALSE	TTS >40bp from a polyA motif; TTS >1kb from annotated transcript TTS
Breast tumor	ESPRESSO:chr3:20168:9	novel_in_catalog	FALSE	FALSE	TRUE	FALSE	FALSE	TTS >40bp from a polyA motif; TTS >1kb from annotated transcript TTS
Breast tumor	ESPRESSO:chr3:20189:0	novel_not_in_catalog	FALSE	FALSE	TRUE	FALSE	FALSE	TTS >40bp from a polyA motif; TTS >1kb from annotated transcript TTS
Breast tumor	ESPRESSO:chr3:20193:2	novel_in_catalog	FALSE	FALSE	TRUE	FALSE	FALSE	TTS >40bp from a polyA motif; TTS >1kb from annotated transcript TTS
Breast tumor	ESPRESSO:chr3:20198:0	novel_in_catalog	FALSE	FALSE	TRUE	FALSE	FALSE	TTS >40bp from a polyA motif; TTS >1kb from annotated transcript TTS
Breast tumor	ESPRESSO:chr3:20201:0	incomplete-splice_match	FALSE	FALSE	TRUE	FALSE	FALSE	TTS >40bp from a polyA motif; TTS >1kb from annotated transcript TTS
Breast tumor	ESPRESSO:chr3:20213:0	novel_not_in_catalog	FALSE	FALSE	TRUE	FALSE	FALSE	TTS >40bp from a polyA motif; TTS >1kb from annotated transcript TTS
Breast tumor	ESPRESSO:chr3:20234:5	novel_in_catalog	FALSE	FALSE	TRUE	FALSE	FALSE	TTS >40bp from a polyA motif; TTS >1kb from annotated transcript TTS
Breast tumor	ESPRESSO:chr3:20292:3	novel_in_catalog	FALSE	FALSE	TRUE	FALSE	FALSE	TTS >40bp from a polyA motif; TTS >1kb from annotated transcript TTS
Breast tumor	ESPRESSO:chr3:20336:1	novel_in_catalog	FALSE	FALSE	TRUE	FALSE	FALSE	TTS >40bp from a polyA motif; TTS >1kb from annotated transcript TTS
Breast tumor	ESPRESSO:chr3:20337:1	novel_not_in_catalog	FALSE	FALSE	TRUE	FALSE	FALSE	TTS >40bp from a polyA motif; TTS >1kb from annotated transcript TTS
Breast tumor	ESPRESSO:chr3:20337:12	novel_in_catalog	FALSE	FALSE	TRUE	FALSE	FALSE	TTS >40bp from a polyA motif; TTS >1kb from annotated transcript TTS
Breast tumor	ESPRESSO:chr3:20337:18	novel_in_catalog	FALSE	FALSE	TRUE	FALSE	FALSE	TTS >40bp from a polyA motif; TTS >1kb from annotated transcript TTS
Breast tumor	ESPRESSO:chr3:20337:24	novel_in_catalog	FALSE	FALSE	TRUE	FALSE	FALSE	TTS >40bp from a polyA motif; TTS >1kb from annotated transcript TTS
Breast tumor	ESPRESSO:chr3:20342:1	novel_not_in_catalog	FALSE	FALSE	TRUE	FALSE	FALSE	TTS >40bp from a polyA motif; TTS >1kb from annotated transcript TTS
Breast tumor	ESPRESSO:chr3:20342:3	novel_in_catalog	FALSE	FALSE	TRUE	FALSE	FALSE	TTS >40bp from a polyA motif; TTS >1kb from annotated transcript TTS
Breast tumor	ESPRESSO:chr3:20342:4	novel_in_catalog	FALSE	FALSE	TRUE	FALSE	FALSE	TTS >40bp from a polyA motif; TTS >1kb from annotated transcript TTS
Breast tumor	ESPRESSO:chr3:20342:5	novel_in_catalog	FALSE	FALSE	TRUE	FALSE	FALSE	TTS >40bp from a polyA motif; TTS >1kb from annotated transcript TTS
Breast tumor	ESPRESSO:chr3:20342:6	novel_in_catalog	FALSE	FALSE	TRUE	FALSE	FALSE	TTS >40bp from a polyA motif; TTS >1kb from annotated transcript TTS
Breast tumor	ESPRESSO:chr3:20342:7	novel_in_catalog	FALSE	FALSE	TRUE	FALSE	FALSE	TTS >40bp from a polyA motif; TTS >1kb from annotated transcript TTS
Breast tumor	ESPRESSO:chr3:20342:8	novel_in_catalog	FALSE	FALSE	TRUE	FALSE	FALSE	TTS >40bp from a polyA motif; TTS >1kb from annotated transcript TTS
Breast tumor	ESPRESSO:chr3:20346:0	novel_not_in_catalog	FALSE	FALSE	TRUE	FALSE	FALSE	TTS >40bp from a polyA motif; TTS >1kb from annotated transcript TTS
Breast tumor	ESPRESSO:chr3:20346:1	novel_not_in_catalog	FALSE	FALSE	TRUE	FALSE	FALSE	TTS >40bp from a polyA motif; TTS >1kb from annotated transcript TTS
Breast tumor	ESPRESSO:chr3:20346:2	novel_not_in_catalog	FALSE	FALSE	TRUE	FALSE	FALSE	TTS >40bp from a polyA motif; TTS >1kb from annotated transcript TTS
Breast tumor	ESPRESSO:chr3:20346:3	novel_not_in_catalog	FALSE	FALSE	TRUE	FALSE	FALSE	TTS >40bp from a polyA motif; TTS >1kb from annotated transcript TTS
Breast tumor	ESPRESSO:chr3:20346:5	novel_in_catalog	FALSE	FALSE	TRUE	FALSE	FALSE	TTS >40bp from a polyA motif; TTS >1kb from annotated transcript TTS
Breast tumor	ESPRESSO:chr3:20346:6	novel_in_catalog	FALSE	FALSE	TRUE	FALSE	FALSE	TTS >40bp from a polyA motif; TTS >1kb from annotated transcript TTS
Breast tumor	ESPRESSO:chr3:20365:0	antisense	FALSE	FALSE	TRUE	FALSE	FALSE	TTS >40bp from a polyA motif; TTS >1kb from annotated transcript TTS
Breast tumor	ESPRESSO:chr3:20371:1	novel_not_in_catalog	FALSE	FALSE	TRUE	FALSE	FALSE	TTS >40bp from a polyA motif; TTS >1kb from annotated transcript TTS
Breast tumor	ESPRESSO:chr3:20371:2	novel_not_in_catalog	FALSE	FALSE	TRUE	FALSE	FALSE	TTS >40bp from a polyA motif; TTS >1kb from annotated transcript TTS
Breast tumor	ESPRESSO:chr3:20371:3	novel_in_catalog	FALSE	FALSE	TRUE	FALSE	FALSE	TTS >40bp from a polyA motif; TTS >1kb from annotated transcript TTS
Breast tumor	ESPRESSO:chr3:20375:1	incomplete-splice_match	FALSE	FALSE	TRUE	FALSE	FALSE	TTS >40bp from a polyA motif; TTS >1kb from annotated transcript TTS
Breast tumor	ESPRESSO:chr3:20398:2	incomplete-splice_match	FALSE	FALSE	TRUE	FALSE	FALSE	TTS >40bp from a polyA motif; TTS >1kb from annotated transcript TTS
Breast tumor	ESPRESSO:chr3:20420:2	incomplete-splice_match	FALSE	FALSE	TRUE	FALSE	FALSE	TTS >40bp from a polyA motif; TTS >1kb from annotated transcript TTS
Breast tumor	ESPRESSO:chr3:20422:0	novel_not_in_catalog	FALSE	FALSE	TRUE	FALSE	FALSE	TTS >40bp from a polyA motif; TTS >1kb from annotated transcript TTS
Breast tumor	ESPRESSO:chr3:20448:1	novel_in_catalog	FALSE	FALSE	TRUE	FALSE	FALSE	TTS >40bp from a polyA motif; TTS >1kb from annotated transcript TTS
Breast tumor	ESPRESSO:chr3:20527:0	novel_in_catalog	FALSE	FALSE	TRUE	FALSE	FALSE	TTS >40bp from a polyA motif; TTS >1kb from annotated transcript TTS
Breast tumor	ESPRESSO:chr3:20527:1	novel_in_catalog	FALSE	FALSE	TRUE	FALSE	FALSE	TTS >40bp from a polyA motif; TTS >1kb from annotated transcript TTS
Breast tumor	ESPRESSO:chr3:20563:5	incomplete-splice_match	FALSE	FALSE	TRUE	FALSE	FALSE	TTS >40bp from a polyA motif; TTS >1kb from annotated transcript TTS
Breast tumor	ESPRESSO:chr3:20589:0	antisense	FALSE	FALSE	TRUE	FALSE	FALSE	TTS >40bp from a polyA motif; TTS >1kb from annotated transcript TTS
Breast tumor	ESPRESSO:chr3:20597:0	incomplete-splice_match	FALSE	FALSE	TRUE	FALSE	FALSE	TTS >40bp from a polyA motif; TTS >1kb from annotated transcript TTS
Breast tumor	ESPRESSO:chr3:20603:0	novel_not_in_catalog	FALSE	FALSE	TRUE	FALSE	FALSE	TTS >40bp from a polyA motif; TTS >1kb from annotated transcript TTS
Breast tumor	ESPRESSO:chr3:20637:0	novel_not_in_catalog	FALSE	FALSE	TRUE	FALSE	FALSE	TTS >40bp from a polyA motif; TTS >1kb from annotated transcript TTS
Breast tumor	ESPRESSO:chr3:20726:0	novel_in_catalog	FALSE	FALSE	TRUE	FALSE	FALSE	TTS >40bp from a polyA motif; TTS >1kb from annotated transcript TTS
Breast tumor	ESPRESSO:chr3:20734:0	novel_in_catalog	FALSE	FALSE	TRUE	FALSE	FALSE	TTS >40bp from a polyA motif; TTS >1kb from annotated transcript TTS
Breast tumor	ESPRESSO:chr3:20734:1	incomplete-splice_match	FALSE	FALSE	TRUE	FALSE	FALSE	TTS >40bp from a polyA motif; TTS >1kb from annotated transcript TTS
Breast tumor	ESPRESSO:chr3:20790:0	novel_not_in_catalog	FALSE	FALSE	TRUE	FALSE	FALSE	TTS >40bp from a polyA motif; TTS >1kb from annotated transcript TTS
Breast tumor	ESPRESSO:chr3:20809:2	incomplete-splice_match	FALSE	FALSE	TRUE	FALSE	FALSE	TTS >40bp from a polyA motif; TTS >1kb from annotated transcript TTS
Breast tumor	ESPRESSO:chr3:20823:0	novel_not_in_catalog	FALSE	FALSE	TRUE	FALSE	FALSE	TTS >40bp from a polyA motif; TTS >1kb from annotated transcript TTS
Breast tumor	ESPRESSO:chr3:20824:1	novel_not_in_catalog	FALSE	FALSE	TRUE	FALSE	FALSE	TTS >40bp from a polyA motif; TTS >1kb from annotated transcript TTS
Breast tumor	ESPRESSO:chr3:20824:2	novel_not_in_catalog	FALSE	FALSE	TRUE	FALSE	FALSE	TTS >40bp from a polyA motif; TTS >1kb from annotated transcript TTS
Breast tumor	ESPRESSO:chr3:20836:1	intergenic	FALSE	FALSE	TRUE	FALSE	FALSE	TTS >40bp from a polyA motif; TTS >1kb from annotated transcript TTS
Breast tumor	ESPRESSO:chr3:20877:0	novel_not_in_catalog	FALSE	FALSE	TRUE	FALSE	FALSE	TTS >40bp from a polyA motif; TTS >1kb from annotated transcript TTS
Breast tumor	ESPRESSO:chr3:20887:3	incomplete-splice_match	FALSE	FALSE	TRUE	FALSE	FALSE	TTS >40bp from a polyA motif; TTS >1kb from annotated transcript TTS
Breast tumor	ESPRESSO:chr3:20935:0	novel_not_in_catalog	FALSE	FALSE	TRUE	FALSE	FALSE	TTS >40bp from a polyA motif; TTS >1kb from annotated transcript TTS
Breast tumor	ESPRESSO:chr3:20948:1	novel_in_catalog	FALSE	FALSE	TRUE	FALSE	FALSE	TTS >40bp from a polyA motif; TTS >1kb from annotated transcript TTS
Breast tumor	ESPRESSO:chr3:20948:2	novel_in_catalog	FALSE	FALSE	TRUE	FALSE	FALSE	TTS >40bp from a polyA motif; TTS >1kb from annotated transcript TTS
Breast tumor	ESPRESSO:chr3:20959:1	novel_in_catalog	FALSE	FALSE	TRUE	FALSE	FALSE	TTS >40bp from a polyA motif; TTS >1kb from annotated transcript TTS
Breast tumor	ESPRESSO:chr3:20962:0	incomplete-splice_match	FALSE	FALSE	TRUE	FALSE	FALSE	TTS >40bp from a polyA motif; TTS >1kb from annotated transcript TTS
Breast tumor	ESPRESSO:chr3:20971:0	novel_not_in_catalog	FALSE	FALSE	TRUE	FALSE	FALSE	TTS >40bp from a polyA motif; TTS >1kb from annotated transcript TTS
Breast tumor	ESPRESSO:chr3:21006:2	novel_not_in_catalog	FALSE	FALSE	TRUE	FALSE	FALSE	TTS >40bp from a polyA motif; TTS >1kb from annotated transcript TTS
Breast tumor	ESPRESSO:chr3:21008:3	novel_not_in_catalog	FALSE	FALSE	TRUE	FALSE	FALSE	TTS >40bp from a polyA motif; TTS >1kb from annotated transcript TTS
Breast tumor	ESPRESSO:chr3:21011:0	intergenic	FALSE	FALSE	TRUE	FALSE	FALSE	TTS >40bp from a polyA motif; TTS >1kb from annotated transcript TTS
Breast tumor	ESPRESSO:chr3:21011:1	novel_not_in_catalog	FALSE	FALSE	TRUE	FALSE	FALSE	TTS >40bp from a polyA motif; TTS >1kb from annotated transcript TTS
Breast tumor	ESPRESSO:chr3:21016:1	novel_not_in_catalog	FALSE	FALSE	TRUE	FALSE	FALSE	TTS >40bp from a polyA motif; TTS >1kb from annotated transcript TTS
Breast tumor	ESPRESSO:chr3:21016:2	novel_not_in_catalog	FALSE	FALSE	TRUE	FALSE	FALSE	TTS >40bp from a polyA motif; TTS >1kb from annotated transcript TTS
Breast tumor	ESPRESSO:chr3:21016:3	novel_not_in_catalog	FALSE	FALSE	TRUE	FALSE	FALSE	TTS >40bp from a polyA motif; TTS >1kb from annotated transcript TTS
Breast tumor	ESPRESSO:chr3:21016:4	novel_in_catalog	FALSE	FALSE	TRUE	FALSE	FALSE	TTS >40bp from a polyA motif; TTS >1kb from annotated transcript TTS
Breast tumor	ESPRESSO:chr3:21016:5	novel_in_catalog	FALSE	FALSE	TRUE	FALSE	FALSE	TTS >40bp from a polyA motif; TTS >1kb from annotated transcript TTS
Breast tumor	ESPRESSO:chr3:21019:0	novel_in_catalog	FALSE	FALSE	TRUE	FALSE	FALSE	TTS >40bp from a polyA motif; TTS >1kb from annotated transcript TTS
Breast tumor	ESPRESSO:chr3:21046:0	genic	FALSE	FALSE	TRUE	FALSE	FALSE	TTS >40bp from a polyA motif; TTS >1kb from annotated transcript TTS
Breast tumor	ESPRESSO:chr3:21147:0	novel_not_in_catalog	FALSE	FALSE	TRUE	FALSE	FALSE	TTS >40bp from a polyA motif; TTS >1kb from annotated transcript TTS
Breast tumor	ESPRESSO:chr3:21167:0	novel_not_in_catalog	FALSE	FALSE	TRUE	FALSE	FALSE	TTS >40bp from a polyA motif; TTS >1kb from annotated transcript TTS
Breast tumor	ESPRESSO:chr3:21221:0	novel_not_in_catalog	FALSE	FALSE	TRUE	FALSE	FALSE	TTS >40bp from a polyA motif; TTS >1kb from annotated transcript TTS
Breast tumor	ESPRESSO:chr3:21259:10	novel_in_catalog	FALSE	FALSE	TRUE	FALSE	FALSE	TTS >40bp from a polyA motif; TTS >1kb from annotated transcript TTS
Breast tumor	ESPRESSO:chr3:21259:6	novel_in_catalog	FALSE	FALSE	TRUE	FALSE	FALSE	TTS >40bp from a polyA motif; TTS >1kb from annotated transcript TTS
Breast tumor	ESPRESSO:chr3:21259:7	novel_in_catalog	FALSE	FALSE	TRUE	FALSE	FALSE	TTS >40bp from a polyA motif; TTS >1kb from annotated transcript TTS
Breast tumor	ESPRESSO:chr3:21259:8	novel_in_catalog	FALSE	FALSE	TRUE	FALSE	FALSE	TTS >40bp from a polyA motif; TTS >1kb from annotated transcript TTS
Breast tumor	ESPRESSO:chr3:21259:9	novel_in_catalog	FALSE	FALSE	TRUE	FALSE	FALSE	TTS >40bp from a polyA motif; TTS >1kb from annotated transcript TTS
Breast tumor	ESPRESSO:chr3:21350:1	novel_not_in_catalog	FALSE	FALSE	TRUE	FALSE	FALSE	TTS >40bp from a polyA motif; TTS >1kb from annotated transcript TTS
Breast tumor	ESPRESSO:chr3:21367:0	antisense	FALSE	FALSE	TRUE	FALSE	FALSE	TTS >40bp from a polyA motif; TTS >1kb from annotated transcript TTS; Predicted RT-switching
Breast tumor	ESPRESSO:chr3:21396:2	novel_in_catalog	FALSE	FALSE	TRUE	FALSE	FALSE	TTS >40bp from a polyA motif; TTS >1kb from annotated transcript TTS
Breast tumor	ESPRESSO:chr3:21409:0	novel_not_in_catalog	FALSE	FALSE	TRUE	FALSE	FALSE	TTS >40bp from a polyA motif; TTS >1kb from annotated transcript TTS
Breast tumor	ESPRESSO:chr3:21411:0	novel_not_in_catalog	FALSE	FALSE	TRUE	FALSE	FALSE	TTS >40bp from a polyA motif; TTS >1kb from annotated transcript TTS
Breast tumor	ESPRESSO:chr3:21416:4	incomplete-splice_match	FALSE	FALSE	TRUE	FALSE	FALSE	TTS >40bp from a polyA motif; TTS >1kb from annotated transcript TTS
Breast tumor	ESPRESSO:chr3:21420:0	novel_in_catalog	FALSE	FALSE	TRUE	FALSE	FALSE	TTS >40bp from a polyA motif; TTS >1kb from annotated transcript TTS
Breast tumor	ESPRESSO:chr3:21424:0	novel_not_in_catalog	FALSE	FALSE	TRUE	FALSE	FALSE	TTS >40bp from a polyA motif; TTS >1kb from annotated transcript TTS
Breast tumor	ESPRESSO:chr3:21430:0	novel_not_in_catalog	FALSE	FALSE	TRUE	FALSE	FALSE	TTS >40bp from a polyA motif; TTS >1kb from annotated transcript TTS
Breast tumor	ESPRESSO:chr3:21437:0	novel_not_in_catalog	FALSE	FALSE	TRUE	FALSE	FALSE	TTS >40bp from a polyA motif; TTS >1kb from annotated transcript TTS
Breast tumor	ESPRESSO:chr4:21444:1	novel_not_in_catalog	FALSE	FALSE	TRUE	FALSE	FALSE	TTS >40bp from a polyA motif; TTS >1kb from annotated transcript TTS
Breast tumor	ESPRESSO:chr4:21450:0	novel_not_in_catalog	FALSE	FALSE	TRUE	FALSE	FALSE	TTS >40bp from a polyA motif; TTS >1kb from annotated transcript TTS
Breast tumor	ESPRESSO:chr4:21457:1	novel_in_catalog	FALSE	FALSE	TRUE	FALSE	FALSE	TTS >40bp from a polyA motif; TTS >1kb from annotated transcript TTS
Breast tumor	ESPRESSO:chr4:21463:0	antisense	FALSE	FALSE	TRUE	FALSE	FALSE	TTS >40bp from a polyA motif; TTS >1kb from annotated transcript TTS
Breast tumor	ESPRESSO:chr4:21479:0	novel_not_in_catalog	FALSE	FALSE	TRUE	FALSE	FALSE	TTS >40bp from a polyA motif; TTS >1kb from annotated transcript TTS
Breast tumor	ESPRESSO:chr4:21484:0	novel_in_catalog	FALSE	FALSE	TRUE	FALSE	FALSE	TTS >40bp from a polyA motif; TTS >1kb from annotated transcript TTS
Breast tumor	ESPRESSO:chr4:21494:0	incomplete-splice_match	FALSE	FALSE	TRUE	FALSE	FALSE	TTS >40bp from a polyA motif; TTS >1kb from annotated transcript TTS
Breast tumor	ESPRESSO:chr4:21510:2	novel_in_catalog	FALSE	FALSE	TRUE	FALSE	FALSE	TTS >40bp from a polyA motif; TTS >1kb from annotated transcript TTS
Breast tumor	ESPRESSO:chr4:21522:0	novel_not_in_catalog	FALSE	FALSE	TRUE	FALSE	FALSE	TTS >40bp from a polyA motif; TTS >1kb from annotated transcript TTS
Breast tumor	ESPRESSO:chr4:21551:0	novel_not_in_catalog	FALSE	FALSE	TRUE	FALSE	FALSE	TTS >40bp from a polyA motif; TTS >1kb from annotated transcript TTS
Breast tumor	ESPRESSO:chr4:21551:1	novel_not_in_catalog	FALSE	FALSE	TRUE	FALSE	FALSE	TTS >40bp from a polyA motif; TTS >1kb from annotated transcript TTS
Breast tumor	ESPRESSO:chr4:21641:0	incomplete-splice_match	FALSE	FALSE	TRUE	FALSE	FALSE	TTS >40bp from a polyA motif; TTS >1kb from annotated transcript TTS
Breast tumor	ESPRESSO:chr4:21665:0	novel_not_in_catalog	FALSE	FALSE	TRUE	FALSE	FALSE	TTS >40bp from a polyA motif; TTS >1kb from annotated transcript TTS
Breast tumor	ESPRESSO:chr4:21666:1	novel_not_in_catalog	FALSE	FALSE	TRUE	FALSE	FALSE	TTS >40bp from a polyA motif; TTS >1kb from annotated transcript TTS
Breast tumor	ESPRESSO:chr4:21666:2	novel_in_catalog	FALSE	FALSE	TRUE	FALSE	FALSE	TTS >40bp from a polyA motif; TTS >1kb from annotated transcript TTS
Breast tumor	ESPRESSO:chr4:21666:3	novel_in_catalog	FALSE	FALSE	TRUE	FALSE	FALSE	TTS >40bp from a polyA motif; TTS >1kb from annotated transcript TTS
Breast tumor	ESPRESSO:chr4:21754:0	intergenic	FALSE	FALSE	TRUE	FALSE	FALSE	TTS >40bp from a polyA motif; TTS >1kb from annotated transcript TTS
Breast tumor	ESPRESSO:chr4:21783:1	novel_in_catalog	FALSE	FALSE	TRUE	FALSE	FALSE	TTS >40bp from a polyA motif; TTS >1kb from annotated transcript TTS
Breast tumor	ESPRESSO:chr4:21797:0	novel_in_catalog	FALSE	FALSE	TRUE	FALSE	FALSE	TTS >40bp from a polyA motif; TTS >1kb from annotated transcript TTS
Breast tumor	ESPRESSO:chr4:21797:1	novel_in_catalog	FALSE	FALSE	TRUE	FALSE	FALSE	TTS >40bp from a polyA motif; TTS >1kb from annotated transcript TTS
Breast tumor	ESPRESSO:chr4:21797:2	novel_in_catalog	FALSE	FALSE	TRUE	FALSE	FALSE	TTS >40bp from a polyA motif; TTS >1kb from annotated transcript TTS
Breast tumor	ESPRESSO:chr4:21797:3	novel_in_catalog	FALSE	FALSE	TRUE	FALSE	FALSE	TTS >40bp from a polyA motif; TTS >1kb from annotated transcript TTS
Breast tumor	ESPRESSO:chr4:21797:4	novel_in_catalog	FALSE	FALSE	TRUE	FALSE	FALSE	TTS >40bp from a polyA motif; TTS >1kb from annotated transcript TTS
Breast tumor	ESPRESSO:chr4:21797:6	incomplete-splice_match	FALSE	FALSE	TRUE	FALSE	FALSE	TTS >40bp from a polyA motif; TTS >1kb from annotated transcript TTS
Breast tumor	ESPRESSO:chr4:21818:1	novel_in_catalog	FALSE	FALSE	TRUE	FALSE	FALSE	TTS >40bp from a polyA motif; TTS >1kb from annotated transcript TTS
Breast tumor	ESPRESSO:chr4:21858:0	novel_not_in_catalog	FALSE	FALSE	TRUE	FALSE	FALSE	TTS >40bp from a polyA motif; TTS >1kb from annotated transcript TTS
Breast tumor	ESPRESSO:chr4:21864:3	incomplete-splice_match	FALSE	FALSE	TRUE	FALSE	FALSE	TTS >40bp from a polyA motif; TTS >1kb from annotated transcript TTS
Breast tumor	ESPRESSO:chr4:21893:3	novel_in_catalog	FALSE	FALSE	TRUE	FALSE	FALSE	TTS >40bp from a polyA motif; TTS >1kb from annotated transcript TTS
Breast tumor	ESPRESSO:chr4:21897:0	novel_in_catalog	FALSE	FALSE	TRUE	FALSE	FALSE	TTS >40bp from a polyA motif; TTS >1kb from annotated transcript TTS
Breast tumor	ESPRESSO:chr4:21897:1	novel_in_catalog	FALSE	FALSE	TRUE	FALSE	FALSE	TTS >40bp from a polyA motif; TTS >1kb from annotated transcript TTS
Breast tumor	ESPRESSO:chr4:21897:2	novel_in_catalog	FALSE	FALSE	TRUE	FALSE	FALSE	TTS >40bp from a polyA motif; TTS >1kb from annotated transcript TTS
Breast tumor	ESPRESSO:chr4:21902:1	novel_not_in_catalog	FALSE	FALSE	TRUE	FALSE	FALSE	TTS >40bp from a polyA motif; TTS >1kb from annotated transcript TTS
Breast tumor	ESPRESSO:chr4:21946:0	novel_not_in_catalog	FALSE	FALSE	TRUE	FALSE	FALSE	TTS >40bp from a polyA motif; TTS >1kb from annotated transcript TTS
Breast tumor	ESPRESSO:chr4:21946:6	novel_in_catalog	FALSE	FALSE	TRUE	FALSE	FALSE	TTS >40bp from a polyA motif; TTS >1kb from annotated transcript TTS
Breast tumor	ESPRESSO:chr4:22102:1	incomplete-splice_match	FALSE	FALSE	TRUE	FALSE	FALSE	TTS >40bp from a polyA motif; TTS >1kb from annotated transcript TTS
Breast tumor	ESPRESSO:chr4:22145:0	incomplete-splice_match	FALSE	FALSE	TRUE	FALSE	FALSE	TTS >40bp from a polyA motif; TTS >1kb from annotated transcript TTS
Breast tumor	ESPRESSO:chr4:22153:0	novel_not_in_catalog	FALSE	FALSE	TRUE	FALSE	FALSE	TTS >40bp from a polyA motif; TTS >1kb from annotated transcript TTS
Breast tumor	ESPRESSO:chr4:22251:0	novel_not_in_catalog	FALSE	FALSE	TRUE	FALSE	FALSE	TTS >40bp from a polyA motif; TTS >1kb from annotated transcript TTS
Breast tumor	ESPRESSO:chr4:22252:0	novel_in_catalog	FALSE	FALSE	TRUE	FALSE	FALSE	TTS >40bp from a polyA motif; TTS >1kb from annotated transcript TTS
Breast tumor	ESPRESSO:chr4:22259:0	antisense	FALSE	FALSE	TRUE	FALSE	FALSE	TTS >40bp from a polyA motif; TTS >1kb from annotated transcript TTS; Predicted RT-switching
Breast tumor	ESPRESSO:chr4:22261:0	novel_not_in_catalog	FALSE	FALSE	TRUE	FALSE	FALSE	TTS >40bp from a polyA motif; TTS >1kb from annotated transcript TTS
Breast tumor	ESPRESSO:chr4:22311:0	novel_in_catalog	FALSE	FALSE	TRUE	FALSE	FALSE	TTS >40bp from a polyA motif; TTS >1kb from annotated transcript TTS
Breast tumor	ESPRESSO:chr4:22311:1	novel_in_catalog	FALSE	FALSE	TRUE	FALSE	FALSE	TTS >40bp from a polyA motif; TTS >1kb from annotated transcript TTS
Breast tumor	ESPRESSO:chr4:22329:0	incomplete-splice_match	FALSE	FALSE	TRUE	FALSE	FALSE	TTS >40bp from a polyA motif; TTS >1kb from annotated transcript TTS
Breast tumor	ESPRESSO:chr4:22329:1	incomplete-splice_match	FALSE	FALSE	TRUE	FALSE	FALSE	TTS >40bp from a polyA motif; TTS >1kb from annotated transcript TTS
Breast tumor	ESPRESSO:chr4:22338:3	incomplete-splice_match	FALSE	FALSE	TRUE	FALSE	FALSE	TTS >40bp from a polyA motif; TTS >1kb from annotated transcript TTS
Breast tumor	ESPRESSO:chr4:22340:1	novel_not_in_catalog	FALSE	FALSE	TRUE	FALSE	FALSE	TTS >40bp from a polyA motif; TTS >1kb from annotated transcript TTS
Breast tumor	ESPRESSO:chr4:22340:3	novel_in_catalog	FALSE	FALSE	TRUE	FALSE	FALSE	TTS >40bp from a polyA motif; TTS >1kb from annotated transcript TTS
Breast tumor	ESPRESSO:chr4:22377:0	novel_not_in_catalog	FALSE	FALSE	TRUE	FALSE	FALSE	TTS >40bp from a polyA motif; TTS >1kb from annotated transcript TTS
Breast tumor	ESPRESSO:chr4:22395:1	incomplete-splice_match	FALSE	FALSE	TRUE	FALSE	FALSE	TTS >40bp from a polyA motif; TTS >1kb from annotated transcript TTS
Breast tumor	ESPRESSO:chr4:22472:1	incomplete-splice_match	FALSE	FALSE	TRUE	FALSE	FALSE	TTS >40bp from a polyA motif; TTS >1kb from annotated transcript TTS
Breast tumor	ESPRESSO:chr4:22519:0	novel_not_in_catalog	FALSE	FALSE	TRUE	FALSE	FALSE	TTS >40bp from a polyA motif; TTS >1kb from annotated transcript TTS
Breast tumor	ESPRESSO:chr4:22606:0	incomplete-splice_match	FALSE	FALSE	TRUE	FALSE	FALSE	TTS >40bp from a polyA motif; TTS >1kb from annotated transcript TTS
Breast tumor	ESPRESSO:chr4:22736:0	novel_not_in_catalog	FALSE	FALSE	TRUE	FALSE	FALSE	TTS >40bp from a polyA motif; TTS >1kb from annotated transcript TTS
Breast tumor	ESPRESSO:chr4:22736:1	novel_not_in_catalog	FALSE	FALSE	TRUE	FALSE	FALSE	TTS >40bp from a polyA motif; TTS >1kb from annotated transcript TTS
Breast tumor	ESPRESSO:chr4:22737:0	novel_not_in_catalog	FALSE	FALSE	TRUE	FALSE	FALSE	TTS >40bp from a polyA motif; TTS >1kb from annotated transcript TTS
Breast tumor	ESPRESSO:chr4:22766:0	incomplete-splice_match	FALSE	FALSE	TRUE	FALSE	FALSE	TTS >40bp from a polyA motif; TTS >1kb from annotated transcript TTS
Breast tumor	ESPRESSO:chr4:22802:0	incomplete-splice_match	FALSE	FALSE	TRUE	FALSE	FALSE	TTS >40bp from a polyA motif; TTS >1kb from annotated transcript TTS
Breast tumor	ESPRESSO:chr4:22807:0	incomplete-splice_match	FALSE	FALSE	TRUE	FALSE	FALSE	TTS >40bp from a polyA motif; TTS >1kb from annotated transcript TTS
Breast tumor	ESPRESSO:chr4:22809:0	novel_not_in_catalog	FALSE	FALSE	TRUE	FALSE	FALSE	TTS >40bp from a polyA motif; TTS >1kb from annotated transcript TTS
Breast tumor	ESPRESSO:chr4:22874:0	novel_not_in_catalog	FALSE	FALSE	TRUE	FALSE	FALSE	TTS >40bp from a polyA motif; TTS >1kb from annotated transcript TTS
Breast tumor	ESPRESSO:chr4:22937:0	novel_not_in_catalog	FALSE	FALSE	TRUE	FALSE	FALSE	TTS >40bp from a polyA motif; TTS >1kb from annotated transcript TTS
Breast tumor	ESPRESSO:chr4:22954:1	incomplete-splice_match	FALSE	FALSE	TRUE	FALSE	FALSE	TTS >40bp from a polyA motif; TTS >1kb from annotated transcript TTS
Breast tumor	ESPRESSO:chr4:22966:0	novel_not_in_catalog	FALSE	FALSE	TRUE	FALSE	FALSE	TTS >40bp from a polyA motif; TTS >1kb from annotated transcript TTS
Breast tumor	ESPRESSO:chr4:22977:0	intergenic	FALSE	FALSE	TRUE	FALSE	FALSE	TTS >40bp from a polyA motif; TTS >1kb from annotated transcript TTS
Breast tumor	ESPRESSO:chr5:23014:1	incomplete-splice_match	FALSE	FALSE	TRUE	FALSE	FALSE	TTS >40bp from a polyA motif; TTS >1kb from annotated transcript TTS
Breast tumor	ESPRESSO:chr5:23014:2	incomplete-splice_match	FALSE	FALSE	TRUE	FALSE	FALSE	TTS >40bp from a polyA motif; TTS >1kb from annotated transcript TTS
Breast tumor	ESPRESSO:chr5:23017:4	novel_in_catalog	FALSE	FALSE	TRUE	FALSE	FALSE	TTS >40bp from a polyA motif; TTS >1kb from annotated transcript TTS
Breast tumor	ESPRESSO:chr5:23017:5	novel_in_catalog	FALSE	FALSE	TRUE	FALSE	FALSE	TTS >40bp from a polyA motif; TTS >1kb from annotated transcript TTS
Breast tumor	ESPRESSO:chr5:23034:0	intergenic	FALSE	FALSE	TRUE	FALSE	FALSE	TTS >40bp from a polyA motif; TTS >1kb from annotated transcript TTS
Breast tumor	ESPRESSO:chr5:23047:2	novel_in_catalog	FALSE	FALSE	TRUE	FALSE	FALSE	TTS >40bp from a polyA motif; TTS >1kb from annotated transcript TTS
Breast tumor	ESPRESSO:chr5:23168:1	novel_not_in_catalog	FALSE	FALSE	TRUE	FALSE	FALSE	TTS >40bp from a polyA motif; TTS >1kb from annotated transcript TTS
Breast tumor	ESPRESSO:chr5:23175:0	incomplete-splice_match	FALSE	FALSE	TRUE	FALSE	FALSE	TTS >40bp from a polyA motif; TTS >1kb from annotated transcript TTS
Breast tumor	ESPRESSO:chr5:23183:1	novel_not_in_catalog	FALSE	FALSE	TRUE	FALSE	FALSE	TTS >40bp from a polyA motif; TTS >1kb from annotated transcript TTS
Breast tumor	ESPRESSO:chr5:23244:0	novel_not_in_catalog	FALSE	FALSE	TRUE	FALSE	FALSE	TTS >40bp from a polyA motif; TTS >1kb from annotated transcript TTS
Breast tumor	ESPRESSO:chr5:23256:0	incomplete-splice_match	FALSE	FALSE	TRUE	FALSE	FALSE	TTS >40bp from a polyA motif; TTS >1kb from annotated transcript TTS
Breast tumor	ESPRESSO:chr5:23336:0	novel_in_catalog	FALSE	FALSE	TRUE	FALSE	FALSE	TTS >40bp from a polyA motif; TTS >1kb from annotated transcript TTS
Breast tumor	ESPRESSO:chr5:23364:2	incomplete-splice_match	FALSE	FALSE	TRUE	FALSE	FALSE	TTS >40bp from a polyA motif; TTS >1kb from annotated transcript TTS
Breast tumor	ESPRESSO:chr5:23377:0	incomplete-splice_match	FALSE	FALSE	TRUE	FALSE	FALSE	TTS >40bp from a polyA motif; TTS >1kb from annotated transcript TTS
Breast tumor	ESPRESSO:chr5:23380:4	novel_in_catalog	FALSE	FALSE	TRUE	FALSE	FALSE	TTS >40bp from a polyA motif; TTS >1kb from annotated transcript TTS
Breast tumor	ESPRESSO:chr5:23381:1	incomplete-splice_match	FALSE	FALSE	TRUE	FALSE	FALSE	TTS >40bp from a polyA motif; TTS >1kb from annotated transcript TTS
Breast tumor	ESPRESSO:chr5:23418:1	novel_not_in_catalog	FALSE	FALSE	TRUE	FALSE	FALSE	TTS >40bp from a polyA motif; TTS >1kb from annotated transcript TTS
Breast tumor	ESPRESSO:chr5:23429:0	novel_in_catalog	FALSE	FALSE	TRUE	FALSE	FALSE	TTS >40bp from a polyA motif; TTS >1kb from annotated transcript TTS
Breast tumor	ESPRESSO:chr5:23470:0	intergenic	FALSE	FALSE	TRUE	FALSE	FALSE	TTS >40bp from a polyA motif; TTS >1kb from annotated transcript TTS
Breast tumor	ESPRESSO:chr5:23518:0	novel_in_catalog	FALSE	FALSE	TRUE	FALSE	FALSE	TTS >40bp from a polyA motif; TTS >1kb from annotated transcript TTS
Breast tumor	ESPRESSO:chr5:23524:0	intergenic	FALSE	FALSE	TRUE	FALSE	FALSE	TTS >40bp from a polyA motif; TTS >1kb from annotated transcript TTS
Breast tumor	ESPRESSO:chr5:23524:1	intergenic	FALSE	FALSE	TRUE	FALSE	FALSE	TTS >40bp from a polyA motif; TTS >1kb from annotated transcript TTS
Breast tumor	ESPRESSO:chr5:23541:0	incomplete-splice_match	FALSE	FALSE	TRUE	FALSE	FALSE	TTS >40bp from a polyA motif; TTS >1kb from annotated transcript TTS
Breast tumor	ESPRESSO:chr5:23562:0	novel_in_catalog	FALSE	FALSE	TRUE	FALSE	FALSE	TTS >40bp from a polyA motif; TTS >1kb from annotated transcript TTS
Breast tumor	ESPRESSO:chr5:23563:0	novel_not_in_catalog	FALSE	FALSE	TRUE	FALSE	FALSE	TTS >40bp from a polyA motif; TTS >1kb from annotated transcript TTS
Breast tumor	ESPRESSO:chr5:23571:0	novel_not_in_catalog	FALSE	FALSE	TRUE	FALSE	FALSE	TTS >40bp from a polyA motif; TTS >1kb from annotated transcript TTS
Breast tumor	ESPRESSO:chr5:23582:0	novel_not_in_catalog	FALSE	FALSE	TRUE	FALSE	FALSE	TTS >40bp from a polyA motif; TTS >1kb from annotated transcript TTS
Breast tumor	ESPRESSO:chr5:23594:1	novel_in_catalog	FALSE	FALSE	TRUE	FALSE	FALSE	TTS >40bp from a polyA motif; TTS >1kb from annotated transcript TTS
Breast tumor	ESPRESSO:chr5:23613:0	intergenic	FALSE	FALSE	TRUE	FALSE	FALSE	TTS >40bp from a polyA motif; TTS >1kb from annotated transcript TTS
Breast tumor	ESPRESSO:chr5:23618:0	novel_not_in_catalog	FALSE	FALSE	TRUE	FALSE	FALSE	TTS >40bp from a polyA motif; TTS >1kb from annotated transcript TTS
Breast tumor	ESPRESSO:chr5:23631:2	incomplete-splice_match	FALSE	FALSE	TRUE	FALSE	FALSE	TTS >40bp from a polyA motif; TTS >1kb from annotated transcript TTS
Breast tumor	ESPRESSO:chr5:23684:4	novel_in_catalog	FALSE	FALSE	TRUE	FALSE	FALSE	TTS >40bp from a polyA motif; TTS >1kb from annotated transcript TTS
Breast tumor	ESPRESSO:chr5:23727:0	novel_in_catalog	FALSE	FALSE	TRUE	FALSE	FALSE	TTS >40bp from a polyA motif; TTS >1kb from annotated transcript TTS
Breast tumor	ESPRESSO:chr5:23728:0	novel_in_catalog	FALSE	FALSE	TRUE	FALSE	FALSE	TTS >40bp from a polyA motif; TTS >1kb from annotated transcript TTS
Breast tumor	ESPRESSO:chr5:23788:6	incomplete-splice_match	FALSE	FALSE	TRUE	FALSE	FALSE	TTS >40bp from a polyA motif; TTS >1kb from annotated transcript TTS
Breast tumor	ESPRESSO:chr5:23821:0	incomplete-splice_match	FALSE	FALSE	TRUE	FALSE	FALSE	TTS >40bp from a polyA motif; TTS >1kb from annotated transcript TTS
Breast tumor	ESPRESSO:chr5:23821:1	incomplete-splice_match	FALSE	FALSE	TRUE	FALSE	FALSE	TTS >40bp from a polyA motif; TTS >1kb from annotated transcript TTS
Breast tumor	ESPRESSO:chr5:23829:0	novel_in_catalog	FALSE	FALSE	TRUE	FALSE	FALSE	TTS >40bp from a polyA motif; TTS >1kb from annotated transcript TTS
Breast tumor	ESPRESSO:chr5:23902:0	intergenic	FALSE	FALSE	TRUE	FALSE	FALSE	TTS >40bp from a polyA motif; TTS >1kb from annotated transcript TTS
Breast tumor	ESPRESSO:chr5:23955:0	novel_not_in_catalog	FALSE	FALSE	TRUE	FALSE	FALSE	TTS >40bp from a polyA motif; TTS >1kb from annotated transcript TTS
Breast tumor	ESPRESSO:chr5:23955:1	novel_not_in_catalog	FALSE	FALSE	TRUE	FALSE	FALSE	TTS >40bp from a polyA motif; TTS >1kb from annotated transcript TTS
Breast tumor	ESPRESSO:chr5:23955:2	novel_in_catalog	FALSE	FALSE	TRUE	FALSE	FALSE	TTS >40bp from a polyA motif; TTS >1kb from annotated transcript TTS
Breast tumor	ESPRESSO:chr5:23955:3	novel_in_catalog	FALSE	FALSE	TRUE	FALSE	FALSE	TTS >40bp from a polyA motif; TTS >1kb from annotated transcript TTS
Breast tumor	ESPRESSO:chr5:23975:0	novel_not_in_catalog	FALSE	FALSE	TRUE	FALSE	FALSE	TTS >40bp from a polyA motif; TTS >1kb from annotated transcript TTS
Breast tumor	ESPRESSO:chr5:23977:0	intergenic	FALSE	FALSE	TRUE	FALSE	FALSE	TTS >40bp from a polyA motif; TTS >1kb from annotated transcript TTS
Breast tumor	ESPRESSO:chr5:23977:1	intergenic	FALSE	FALSE	TRUE	FALSE	FALSE	TTS >40bp from a polyA motif; TTS >1kb from annotated transcript TTS
Breast tumor	ESPRESSO:chr5:24057:0	novel_in_catalog	FALSE	FALSE	TRUE	FALSE	FALSE	TTS >40bp from a polyA motif; TTS >1kb from annotated transcript TTS
Breast tumor	ESPRESSO:chr5:24070:0	novel_not_in_catalog	FALSE	FALSE	TRUE	FALSE	FALSE	TTS >40bp from a polyA motif; TTS >1kb from annotated transcript TTS
Breast tumor	ESPRESSO:chr5:24092:1	incomplete-splice_match	FALSE	FALSE	TRUE	FALSE	FALSE	TTS >40bp from a polyA motif; TTS >1kb from annotated transcript TTS
Breast tumor	ESPRESSO:chr5:24118:0	novel_in_catalog	FALSE	FALSE	TRUE	FALSE	FALSE	TTS >40bp from a polyA motif; TTS >1kb from annotated transcript TTS
Breast tumor	ESPRESSO:chr5:24190:10	novel_in_catalog	FALSE	FALSE	TRUE	FALSE	FALSE	TTS >40bp from a polyA motif; TTS >1kb from annotated transcript TTS
Breast tumor	ESPRESSO:chr5:24190:8	novel_in_catalog	FALSE	FALSE	TRUE	FALSE	FALSE	TTS >40bp from a polyA motif; TTS >1kb from annotated transcript TTS
Breast tumor	ESPRESSO:chr5:24190:9	novel_in_catalog	FALSE	FALSE	TRUE	FALSE	FALSE	TTS >40bp from a polyA motif; TTS >1kb from annotated transcript TTS
Breast tumor	ESPRESSO:chr5:24195:0	novel_in_catalog	FALSE	FALSE	TRUE	FALSE	FALSE	TTS >40bp from a polyA motif; TTS >1kb from annotated transcript TTS
Breast tumor	ESPRESSO:chr5:24195:1	novel_in_catalog	FALSE	FALSE	TRUE	FALSE	FALSE	TTS >40bp from a polyA motif; TTS >1kb from annotated transcript TTS
Breast tumor	ESPRESSO:chr5:24198:0	novel_not_in_catalog	FALSE	FALSE	TRUE	FALSE	FALSE	TTS >40bp from a polyA motif; TTS >1kb from annotated transcript TTS
Breast tumor	ESPRESSO:chr5:24205:0	novel_not_in_catalog	FALSE	FALSE	TRUE	FALSE	FALSE	TTS >40bp from a polyA motif; TTS >1kb from annotated transcript TTS
Breast tumor	ESPRESSO:chr5:24205:1	novel_not_in_catalog	FALSE	FALSE	TRUE	FALSE	FALSE	TTS >40bp from a polyA motif; TTS >1kb from annotated transcript TTS
Breast tumor	ESPRESSO:chr5:24239:0	novel_not_in_catalog	FALSE	FALSE	TRUE	FALSE	TRUE	TTS >40bp from a polyA motif; TTS >1kb from annotated transcript TTS; Predicted RT-switching
Breast tumor	ESPRESSO:chr5:24239:1	novel_not_in_catalog	FALSE	FALSE	TRUE	FALSE	FALSE	TTS >40bp from a polyA motif; TTS >1kb from annotated transcript TTS
Breast tumor	ESPRESSO:chr5:24251:0	novel_not_in_catalog	FALSE	FALSE	TRUE	FALSE	FALSE	TTS >40bp from a polyA motif; TTS >1kb from annotated transcript TTS
Breast tumor	ESPRESSO:chr5:24266:0	intergenic	FALSE	FALSE	TRUE	FALSE	FALSE	TTS >40bp from a polyA motif; TTS >1kb from annotated transcript TTS
Breast tumor	ESPRESSO:chr5:24271:0	antisense	FALSE	FALSE	TRUE	FALSE	FALSE	TTS >40bp from a polyA motif; TTS >1kb from annotated transcript TTS
Breast tumor	ESPRESSO:chr5:24271:1	novel_not_in_catalog	FALSE	FALSE	TRUE	FALSE	FALSE	TTS >40bp from a polyA motif; TTS >1kb from annotated transcript TTS
Breast tumor	ESPRESSO:chr5:24281:1	novel_not_in_catalog	FALSE	FALSE	TRUE	FALSE	FALSE	TTS >40bp from a polyA motif; TTS >1kb from annotated transcript TTS
Breast tumor	ESPRESSO:chr5:24281:2	novel_not_in_catalog	FALSE	FALSE	TRUE	FALSE	FALSE	TTS >40bp from a polyA motif; TTS >1kb from annotated transcript TTS
Breast tumor	ESPRESSO:chr5:24281:3	novel_in_catalog	FALSE	FALSE	TRUE	FALSE	FALSE	TTS >40bp from a polyA motif; TTS >1kb from annotated transcript TTS
Breast tumor	ESPRESSO:chr5:24282:0	novel_not_in_catalog	FALSE	FALSE	TRUE	FALSE	FALSE	TTS >40bp from a polyA motif; TTS >1kb from annotated transcript TTS
Breast tumor	ESPRESSO:chr5:24305:0	novel_not_in_catalog	FALSE	FALSE	TRUE	FALSE	FALSE	TTS >40bp from a polyA motif; TTS >1kb from annotated transcript TTS
Breast tumor	ESPRESSO:chr5:24305:1	novel_not_in_catalog	FALSE	FALSE	TRUE	FALSE	FALSE	TTS >40bp from a polyA motif; TTS >1kb from annotated transcript TTS
Breast tumor	ESPRESSO:chr5:24339:0	antisense	FALSE	FALSE	TRUE	FALSE	FALSE	TTS >40bp from a polyA motif; TTS >1kb from annotated transcript TTS
Breast tumor	ESPRESSO:chr5:24370:0	novel_in_catalog	FALSE	FALSE	TRUE	FALSE	FALSE	TTS >40bp from a polyA motif; TTS >1kb from annotated transcript TTS
Breast tumor	ESPRESSO:chr5:24413:0	novel_in_catalog	FALSE	FALSE	TRUE	FALSE	FALSE	TTS >40bp from a polyA motif; TTS >1kb from annotated transcript TTS
Breast tumor	ESPRESSO:chr5:24416:0	novel_not_in_catalog	FALSE	FALSE	TRUE	FALSE	FALSE	TTS >40bp from a polyA motif; TTS >1kb from annotated transcript TTS
Breast tumor	ESPRESSO:chr5:24418:0	novel_not_in_catalog	FALSE	FALSE	TRUE	FALSE	FALSE	TTS >40bp from a polyA motif; TTS >1kb from annotated transcript TTS
Breast tumor	ESPRESSO:chr5:24444:0	novel_in_catalog	FALSE	FALSE	TRUE	FALSE	FALSE	TTS >40bp from a polyA motif; TTS >1kb from annotated transcript TTS
Breast tumor	ESPRESSO:chr5:24485:0	novel_in_catalog	FALSE	FALSE	TRUE	FALSE	FALSE	TTS >40bp from a polyA motif; TTS >1kb from annotated transcript TTS
Breast tumor	ESPRESSO:chr5:24485:2	novel_in_catalog	FALSE	FALSE	TRUE	FALSE	FALSE	TTS >40bp from a polyA motif; TTS >1kb from annotated transcript TTS
Breast tumor	ESPRESSO:chr5:24548:0	novel_not_in_catalog	FALSE	FALSE	TRUE	FALSE	FALSE	TTS >40bp from a polyA motif; TTS >1kb from annotated transcript TTS
Breast tumor	ESPRESSO:chr6:24627:0	antisense	FALSE	FALSE	TRUE	FALSE	FALSE	TTS >40bp from a polyA motif; TTS >1kb from annotated transcript TTS
Breast tumor	ESPRESSO:chr6:24639:0	intergenic	FALSE	FALSE	TRUE	FALSE	FALSE	TTS >40bp from a polyA motif; TTS >1kb from annotated transcript TTS
Breast tumor	ESPRESSO:chr6:24683:0	novel_not_in_catalog	FALSE	FALSE	TRUE	FALSE	FALSE	TTS >40bp from a polyA motif; TTS >1kb from annotated transcript TTS
Breast tumor	ESPRESSO:chr6:24696:0	novel_not_in_catalog	FALSE	FALSE	TRUE	FALSE	FALSE	TTS >40bp from a polyA motif; TTS >1kb from annotated transcript TTS
Breast tumor	ESPRESSO:chr6:24703:0	novel_not_in_catalog	FALSE	FALSE	TRUE	FALSE	FALSE	TTS >40bp from a polyA motif; TTS >1kb from annotated transcript TTS
Breast tumor	ESPRESSO:chr6:24704:0	novel_in_catalog	FALSE	FALSE	TRUE	FALSE	FALSE	TTS >40bp from a polyA motif; TTS >1kb from annotated transcript TTS
Breast tumor	ESPRESSO:chr6:24708:1	antisense	FALSE	FALSE	TRUE	FALSE	FALSE	TTS >40bp from a polyA motif; TTS >1kb from annotated transcript TTS
Breast tumor	ESPRESSO:chr6:24713:0	antisense	FALSE	FALSE	TRUE	FALSE	FALSE	TTS >40bp from a polyA motif; TTS >1kb from annotated transcript TTS
Breast tumor	ESPRESSO:chr6:24743:1	incomplete-splice_match	FALSE	FALSE	TRUE	FALSE	FALSE	TTS >40bp from a polyA motif; TTS >1kb from annotated transcript TTS
Breast tumor	ESPRESSO:chr6:24861:0	novel_not_in_catalog	FALSE	FALSE	TRUE	FALSE	FALSE	TTS >40bp from a polyA motif; TTS >1kb from annotated transcript TTS
Breast tumor	ESPRESSO:chr6:24874:0	novel_not_in_catalog	FALSE	FALSE	TRUE	FALSE	FALSE	TTS >40bp from a polyA motif; TTS >1kb from annotated transcript TTS
Breast tumor	ESPRESSO:chr6:24874:1	novel_not_in_catalog	FALSE	FALSE	TRUE	FALSE	FALSE	TTS >40bp from a polyA motif; TTS >1kb from annotated transcript TTS
Breast tumor	ESPRESSO:chr6:24874:2	genic	FALSE	FALSE	TRUE	FALSE	FALSE	TTS >40bp from a polyA motif; TTS >1kb from annotated transcript TTS
Breast tumor	ESPRESSO:chr6:24874:4	novel_not_in_catalog	FALSE	FALSE	TRUE	FALSE	FALSE	TTS >40bp from a polyA motif; TTS >1kb from annotated transcript TTS
Breast tumor	ESPRESSO:chr6:24975:0	novel_in_catalog	FALSE	FALSE	TRUE	FALSE	FALSE	TTS >40bp from a polyA motif; TTS >1kb from annotated transcript TTS
Breast tumor	ESPRESSO:chr6:25072:0	intergenic	FALSE	FALSE	TRUE	FALSE	FALSE	TTS >40bp from a polyA motif; TTS >1kb from annotated transcript TTS
Breast tumor	ESPRESSO:chr6:25118:0	novel_in_catalog	FALSE	FALSE	TRUE	FALSE	FALSE	TTS >40bp from a polyA motif; TTS >1kb from annotated transcript TTS
Breast tumor	ESPRESSO:chr6:25119:0	antisense	FALSE	FALSE	TRUE	FALSE	FALSE	TTS >40bp from a polyA motif; TTS >1kb from annotated transcript TTS
Breast tumor	ESPRESSO:chr6:25119:1	antisense	FALSE	FALSE	TRUE	FALSE	FALSE	TTS >40bp from a polyA motif; TTS >1kb from annotated transcript TTS; Predicted RT-switching
Breast tumor	ESPRESSO:chr6:25141:0	incomplete-splice_match	FALSE	FALSE	TRUE	FALSE	FALSE	TTS >40bp from a polyA motif; TTS >1kb from annotated transcript TTS
Breast tumor	ESPRESSO:chr6:25153:0	novel_in_catalog	FALSE	FALSE	TRUE	FALSE	FALSE	TTS >40bp from a polyA motif; TTS >1kb from annotated transcript TTS
Breast tumor	ESPRESSO:chr6:25179:0	novel_not_in_catalog	FALSE	FALSE	TRUE	FALSE	FALSE	TTS >40bp from a polyA motif; TTS >1kb from annotated transcript TTS
Breast tumor	ESPRESSO:chr6:25181:1	incomplete-splice_match	FALSE	FALSE	TRUE	FALSE	FALSE	TTS >40bp from a polyA motif; TTS >1kb from annotated transcript TTS
Breast tumor	ESPRESSO:chr6:25183:1	antisense	FALSE	FALSE	TRUE	FALSE	FALSE	TTS >40bp from a polyA motif; TTS >1kb from annotated transcript TTS
Breast tumor	ESPRESSO:chr6:25183:2	novel_not_in_catalog	FALSE	FALSE	TRUE	FALSE	FALSE	TTS >40bp from a polyA motif; TTS >1kb from annotated transcript TTS
Breast tumor	ESPRESSO:chr6:25194:1	novel_in_catalog	FALSE	FALSE	TRUE	FALSE	FALSE	TTS >40bp from a polyA motif; TTS >1kb from annotated transcript TTS
Breast tumor	ESPRESSO:chr6:25198:0	novel_not_in_catalog	FALSE	FALSE	TRUE	FALSE	FALSE	TTS >40bp from a polyA motif; TTS >1kb from annotated transcript TTS
Breast tumor	ESPRESSO:chr6:25232:0	novel_not_in_catalog	FALSE	FALSE	TRUE	FALSE	FALSE	TTS >40bp from a polyA motif; TTS >1kb from annotated transcript TTS
Breast tumor	ESPRESSO:chr6:25232:2	novel_not_in_catalog	FALSE	FALSE	TRUE	FALSE	FALSE	TTS >40bp from a polyA motif; TTS >1kb from annotated transcript TTS
Breast tumor	ESPRESSO:chr6:25243:0	novel_not_in_catalog	FALSE	FALSE	TRUE	FALSE	FALSE	TTS >40bp from a polyA motif; TTS >1kb from annotated transcript TTS
Breast tumor	ESPRESSO:chr6:25244:1	novel_not_in_catalog	FALSE	FALSE	TRUE	FALSE	FALSE	TTS >40bp from a polyA motif; TTS >1kb from annotated transcript TTS
Breast tumor	ESPRESSO:chr6:25279:0	novel_not_in_catalog	FALSE	FALSE	TRUE	FALSE	FALSE	TTS >40bp from a polyA motif; TTS >1kb from annotated transcript TTS
Breast tumor	ESPRESSO:chr6:25302:0	novel_not_in_catalog	FALSE	FALSE	TRUE	FALSE	FALSE	TTS >40bp from a polyA motif; TTS >1kb from annotated transcript TTS
Breast tumor	ESPRESSO:chr6:25315:0	novel_in_catalog	FALSE	FALSE	TRUE	FALSE	FALSE	TTS >40bp from a polyA motif; TTS >1kb from annotated transcript TTS
Breast tumor	ESPRESSO:chr6:25363:0	novel_not_in_catalog	FALSE	FALSE	TRUE	FALSE	FALSE	TTS >40bp from a polyA motif; TTS >1kb from annotated transcript TTS
Breast tumor	ESPRESSO:chr6:25364:0	novel_in_catalog	FALSE	FALSE	TRUE	FALSE	FALSE	TTS >40bp from a polyA motif; TTS >1kb from annotated transcript TTS
Breast tumor	ESPRESSO:chr6:25395:5	novel_in_catalog	FALSE	FALSE	TRUE	FALSE	FALSE	TTS >40bp from a polyA motif; TTS >1kb from annotated transcript TTS
Breast tumor	ESPRESSO:chr6:25472:0	novel_not_in_catalog	FALSE	FALSE	TRUE	FALSE	FALSE	TTS >40bp from a polyA motif; TTS >1kb from annotated transcript TTS
Breast tumor	ESPRESSO:chr6:25482:0	incomplete-splice_match	FALSE	FALSE	TRUE	FALSE	FALSE	TTS >40bp from a polyA motif; TTS >1kb from annotated transcript TTS
Breast tumor	ESPRESSO:chr6:25482:1	incomplete-splice_match	FALSE	FALSE	TRUE	FALSE	FALSE	TTS >40bp from a polyA motif; TTS >1kb from annotated transcript TTS
Breast tumor	ESPRESSO:chr6:25485:0	novel_not_in_catalog	FALSE	FALSE	TRUE	FALSE	FALSE	TTS >40bp from a polyA motif; TTS >1kb from annotated transcript TTS
Breast tumor	ESPRESSO:chr6:25487:0	intergenic	FALSE	FALSE	TRUE	FALSE	FALSE	TTS >40bp from a polyA motif; TTS >1kb from annotated transcript TTS
Breast tumor	ESPRESSO:chr6:25609:0	novel_not_in_catalog	FALSE	FALSE	TRUE	FALSE	FALSE	TTS >40bp from a polyA motif; TTS >1kb from annotated transcript TTS
Breast tumor	ESPRESSO:chr6:25627:4	incomplete-splice_match	FALSE	FALSE	TRUE	FALSE	FALSE	TTS >40bp from a polyA motif; TTS >1kb from annotated transcript TTS
Breast tumor	ESPRESSO:chr6:25628:0	novel_not_in_catalog	FALSE	FALSE	TRUE	FALSE	FALSE	TTS >40bp from a polyA motif; TTS >1kb from annotated transcript TTS
Breast tumor	ESPRESSO:chr6:25628:1	novel_in_catalog	FALSE	FALSE	TRUE	FALSE	FALSE	TTS >40bp from a polyA motif; TTS >1kb from annotated transcript TTS
Breast tumor	ESPRESSO:chr6:25705:4	incomplete-splice_match	FALSE	FALSE	TRUE	FALSE	FALSE	TTS >40bp from a polyA motif; TTS >1kb from annotated transcript TTS
Breast tumor	ESPRESSO:chr6:25737:0	antisense	FALSE	FALSE	TRUE	FALSE	FALSE	TTS >40bp from a polyA motif; TTS >1kb from annotated transcript TTS
Breast tumor	ESPRESSO:chr6:25737:1	antisense	FALSE	FALSE	TRUE	FALSE	FALSE	TTS >40bp from a polyA motif; TTS >1kb from annotated transcript TTS
Breast tumor	ESPRESSO:chr6:25737:2	antisense	FALSE	FALSE	TRUE	FALSE	FALSE	TTS >40bp from a polyA motif; TTS >1kb from annotated transcript TTS
Breast tumor	ESPRESSO:chr6:25737:4	antisense	FALSE	FALSE	TRUE	FALSE	FALSE	TTS >40bp from a polyA motif; TTS >1kb from annotated transcript TTS
Breast tumor	ESPRESSO:chr6:25738:0	genic	FALSE	FALSE	TRUE	FALSE	FALSE	TTS >40bp from a polyA motif; TTS >1kb from annotated transcript TTS
Breast tumor	ESPRESSO:chr6:25753:0	novel_not_in_catalog	FALSE	FALSE	TRUE	FALSE	FALSE	TTS >40bp from a polyA motif; TTS >1kb from annotated transcript TTS
Breast tumor	ESPRESSO:chr6:25772:1	incomplete-splice_match	FALSE	FALSE	TRUE	FALSE	FALSE	TTS >40bp from a polyA motif; TTS >1kb from annotated transcript TTS
Breast tumor	ESPRESSO:chr6:25789:0	novel_not_in_catalog	FALSE	FALSE	TRUE	FALSE	FALSE	TTS >40bp from a polyA motif; TTS >1kb from annotated transcript TTS
Breast tumor	ESPRESSO:chr6:25796:0	incomplete-splice_match	FALSE	FALSE	TRUE	FALSE	FALSE	TTS >40bp from a polyA motif; TTS >1kb from annotated transcript TTS
Breast tumor	ESPRESSO:chr6:25823:0	novel_not_in_catalog	FALSE	FALSE	TRUE	FALSE	FALSE	TTS >40bp from a polyA motif; TTS >1kb from annotated transcript TTS
Breast tumor	ESPRESSO:chr6:25851:5	incomplete-splice_match	FALSE	FALSE	TRUE	FALSE	FALSE	TTS >40bp from a polyA motif; TTS >1kb from annotated transcript TTS
Breast tumor	ESPRESSO:chr6:25888:0	novel_not_in_catalog	FALSE	FALSE	TRUE	FALSE	FALSE	TTS >40bp from a polyA motif; TTS >1kb from annotated transcript TTS
Breast tumor	ESPRESSO:chr6:25891:3	novel_in_catalog	FALSE	FALSE	TRUE	FALSE	FALSE	TTS >40bp from a polyA motif; TTS >1kb from annotated transcript TTS
Breast tumor	ESPRESSO:chr6:25908:1	novel_not_in_catalog	FALSE	FALSE	TRUE	FALSE	FALSE	TTS >40bp from a polyA motif; TTS >1kb from annotated transcript TTS
Breast tumor	ESPRESSO:chr6:25951:1	incomplete-splice_match	FALSE	FALSE	TRUE	FALSE	FALSE	TTS >40bp from a polyA motif; TTS >1kb from annotated transcript TTS
Breast tumor	ESPRESSO:chr6:26061:0	incomplete-splice_match	FALSE	FALSE	TRUE	FALSE	FALSE	TTS >40bp from a polyA motif; TTS >1kb from annotated transcript TTS
Breast tumor	ESPRESSO:chr6:26100:0	novel_not_in_catalog	FALSE	FALSE	TRUE	FALSE	FALSE	TTS >40bp from a polyA motif; TTS >1kb from annotated transcript TTS
Breast tumor	ESPRESSO:chr6:26100:1	novel_not_in_catalog	FALSE	FALSE	TRUE	FALSE	FALSE	TTS >40bp from a polyA motif; TTS >1kb from annotated transcript TTS
Breast tumor	ESPRESSO:chr6:26100:2	novel_in_catalog	FALSE	FALSE	TRUE	FALSE	FALSE	TTS >40bp from a polyA motif; TTS >1kb from annotated transcript TTS
Breast tumor	ESPRESSO:chr6:26100:3	novel_in_catalog	FALSE	FALSE	TRUE	FALSE	FALSE	TTS >40bp from a polyA motif; TTS >1kb from annotated transcript TTS
Breast tumor	ESPRESSO:chr6:26100:4	incomplete-splice_match	FALSE	FALSE	TRUE	FALSE	FALSE	TTS >40bp from a polyA motif; TTS >1kb from annotated transcript TTS
Breast tumor	ESPRESSO:chr6:26107:1	novel_in_catalog	FALSE	FALSE	TRUE	FALSE	FALSE	TTS >40bp from a polyA motif; TTS >1kb from annotated transcript TTS
Breast tumor	ESPRESSO:chr6:26119:0	novel_in_catalog	FALSE	FALSE	TRUE	FALSE	FALSE	TTS >40bp from a polyA motif; TTS >1kb from annotated transcript TTS
Breast tumor	ESPRESSO:chr6:26157:0	intergenic	FALSE	FALSE	TRUE	FALSE	FALSE	TTS >40bp from a polyA motif; TTS >1kb from annotated transcript TTS
Breast tumor	ESPRESSO:chr6:26157:1	novel_not_in_catalog	FALSE	FALSE	TRUE	FALSE	FALSE	TTS >40bp from a polyA motif; TTS >1kb from annotated transcript TTS
Breast tumor	ESPRESSO:chr6:26158:2	novel_not_in_catalog	FALSE	FALSE	TRUE	FALSE	FALSE	TTS >40bp from a polyA motif; TTS >1kb from annotated transcript TTS
Breast tumor	ESPRESSO:chr6:26158:4	novel_not_in_catalog	FALSE	FALSE	TRUE	FALSE	FALSE	TTS >40bp from a polyA motif; TTS >1kb from annotated transcript TTS
Breast tumor	ESPRESSO:chr6:26158:5	novel_in_catalog	FALSE	FALSE	TRUE	FALSE	FALSE	TTS >40bp from a polyA motif; TTS >1kb from annotated transcript TTS
Breast tumor	ESPRESSO:chr6:26158:6	novel_in_catalog	FALSE	FALSE	TRUE	FALSE	FALSE	TTS >40bp from a polyA motif; TTS >1kb from annotated transcript TTS
Breast tumor	ESPRESSO:chr6:26163:1	novel_in_catalog	FALSE	FALSE	TRUE	FALSE	FALSE	TTS >40bp from a polyA motif; TTS >1kb from annotated transcript TTS
Breast tumor	ESPRESSO:chr6:26163:2	novel_in_catalog	FALSE	FALSE	TRUE	FALSE	FALSE	TTS >40bp from a polyA motif; TTS >1kb from annotated transcript TTS
Breast tumor	ESPRESSO:chr6:26163:3	novel_in_catalog	FALSE	FALSE	TRUE	FALSE	FALSE	TTS >40bp from a polyA motif; TTS >1kb from annotated transcript TTS
Breast tumor	ESPRESSO:chr6:26174:0	novel_not_in_catalog	FALSE	FALSE	TRUE	FALSE	FALSE	TTS >40bp from a polyA motif; TTS >1kb from annotated transcript TTS
Breast tumor	ESPRESSO:chr6:26181:1	novel_in_catalog	FALSE	FALSE	TRUE	FALSE	FALSE	TTS >40bp from a polyA motif; TTS >1kb from annotated transcript TTS
Breast tumor	ESPRESSO:chr6:26200:1	novel_not_in_catalog	FALSE	FALSE	TRUE	FALSE	FALSE	TTS >40bp from a polyA motif; TTS >1kb from annotated transcript TTS
Breast tumor	ESPRESSO:chr6:26219:0	incomplete-splice_match	FALSE	FALSE	TRUE	FALSE	FALSE	TTS >40bp from a polyA motif; TTS >1kb from annotated transcript TTS
Breast tumor	ESPRESSO:chr6:26224:0	novel_in_catalog	FALSE	FALSE	TRUE	FALSE	FALSE	TTS >40bp from a polyA motif; TTS >1kb from annotated transcript TTS
Breast tumor	ESPRESSO:chr6:26233:0	novel_in_catalog	FALSE	FALSE	TRUE	FALSE	FALSE	TTS >40bp from a polyA motif; TTS >1kb from annotated transcript TTS
Breast tumor	ESPRESSO:chr6:26233:1	novel_in_catalog	FALSE	FALSE	TRUE	FALSE	FALSE	TTS >40bp from a polyA motif; TTS >1kb from annotated transcript TTS
Breast tumor	ESPRESSO:chr6:26249:0	novel_not_in_catalog	FALSE	FALSE	TRUE	FALSE	FALSE	TTS >40bp from a polyA motif; TTS >1kb from annotated transcript TTS
Breast tumor	ESPRESSO:chr6:26279:0	novel_not_in_catalog	FALSE	FALSE	TRUE	FALSE	FALSE	TTS >40bp from a polyA motif; TTS >1kb from annotated transcript TTS
Breast tumor	ESPRESSO:chr6:26279:1	novel_not_in_catalog	FALSE	FALSE	TRUE	FALSE	FALSE	TTS >40bp from a polyA motif; TTS >1kb from annotated transcript TTS
Breast tumor	ESPRESSO:chr6:26279:4	novel_in_catalog	FALSE	FALSE	TRUE	FALSE	FALSE	TTS >40bp from a polyA motif; TTS >1kb from annotated transcript TTS
Breast tumor	ESPRESSO:chr6:26297:0	novel_not_in_catalog	FALSE	FALSE	TRUE	FALSE	FALSE	TTS >40bp from a polyA motif; TTS >1kb from annotated transcript TTS
Breast tumor	ESPRESSO:chr6:26307:0	novel_in_catalog	FALSE	FALSE	TRUE	FALSE	FALSE	TTS >40bp from a polyA motif; TTS >1kb from annotated transcript TTS
Breast tumor	ESPRESSO:chr6:26324:0	novel_in_catalog	FALSE	FALSE	TRUE	FALSE	FALSE	TTS >40bp from a polyA motif; TTS >1kb from annotated transcript TTS
Breast tumor	ESPRESSO:chr7:26357:0	intergenic	FALSE	FALSE	TRUE	FALSE	FALSE	TTS >40bp from a polyA motif; TTS >1kb from annotated transcript TTS
Breast tumor	ESPRESSO:chr7:26372:0	novel_not_in_catalog	FALSE	FALSE	TRUE	FALSE	FALSE	TTS >40bp from a polyA motif; TTS >1kb from annotated transcript TTS
Breast tumor	ESPRESSO:chr7:26372:1	novel_not_in_catalog	FALSE	FALSE	TRUE	FALSE	FALSE	TTS >40bp from a polyA motif; TTS >1kb from annotated transcript TTS
Breast tumor	ESPRESSO:chr7:26400:0	antisense	FALSE	FALSE	TRUE	FALSE	FALSE	TTS >40bp from a polyA motif; TTS >1kb from annotated transcript TTS
Breast tumor	ESPRESSO:chr7:26420:1	novel_in_catalog	FALSE	FALSE	TRUE	FALSE	FALSE	TTS >40bp from a polyA motif; TTS >1kb from annotated transcript TTS
Breast tumor	ESPRESSO:chr7:26429:0	novel_not_in_catalog	FALSE	FALSE	TRUE	FALSE	FALSE	TTS >40bp from a polyA motif; TTS >1kb from annotated transcript TTS
Breast tumor	ESPRESSO:chr7:26452:0	incomplete-splice_match	FALSE	FALSE	TRUE	FALSE	FALSE	TTS >40bp from a polyA motif; TTS >1kb from annotated transcript TTS
Breast tumor	ESPRESSO:chr7:26516:0	novel_not_in_catalog	FALSE	FALSE	TRUE	FALSE	FALSE	TTS >40bp from a polyA motif; TTS >1kb from annotated transcript TTS
Breast tumor	ESPRESSO:chr7:26518:0	novel_not_in_catalog	FALSE	FALSE	TRUE	FALSE	FALSE	TTS >40bp from a polyA motif; TTS >1kb from annotated transcript TTS
Breast tumor	ESPRESSO:chr7:26528:1	novel_not_in_catalog	FALSE	FALSE	TRUE	FALSE	FALSE	TTS >40bp from a polyA motif; TTS >1kb from annotated transcript TTS
Breast tumor	ESPRESSO:chr7:26720:0	intergenic	FALSE	FALSE	TRUE	FALSE	FALSE	TTS >40bp from a polyA motif; TTS >1kb from annotated transcript TTS
Breast tumor	ESPRESSO:chr7:26732:0	fusion	FALSE	FALSE	TRUE	FALSE	FALSE	TTS >40bp from a polyA motif; TTS >1kb from annotated transcript TTS
Breast tumor	ESPRESSO:chr7:26751:0	novel_not_in_catalog	FALSE	FALSE	TRUE	FALSE	FALSE	TTS >40bp from a polyA motif; TTS >1kb from annotated transcript TTS
Breast tumor	ESPRESSO:chr7:26751:2	novel_not_in_catalog	FALSE	FALSE	TRUE	FALSE	FALSE	TTS >40bp from a polyA motif; TTS >1kb from annotated transcript TTS
Breast tumor	ESPRESSO:chr7:27046:0	intergenic	FALSE	FALSE	TRUE	FALSE	FALSE	TTS >40bp from a polyA motif; TTS >1kb from annotated transcript TTS
Breast tumor	ESPRESSO:chr7:27046:1	intergenic	FALSE	FALSE	TRUE	FALSE	FALSE	TTS >40bp from a polyA motif; TTS >1kb from annotated transcript TTS; Predicted RT-switching
Breast tumor	ESPRESSO:chr7:27047:0	genic	FALSE	FALSE	TRUE	FALSE	FALSE	TTS >40bp from a polyA motif; TTS >1kb from annotated transcript TTS
Breast tumor	ESPRESSO:chr7:27050:1	novel_not_in_catalog	FALSE	FALSE	TRUE	FALSE	FALSE	TTS >40bp from a polyA motif; TTS >1kb from annotated transcript TTS
Breast tumor	ESPRESSO:chr7:27050:2	novel_not_in_catalog	FALSE	FALSE	TRUE	FALSE	FALSE	TTS >40bp from a polyA motif; TTS >1kb from annotated transcript TTS
Breast tumor	ESPRESSO:chr7:27055:0	novel_not_in_catalog	FALSE	FALSE	TRUE	FALSE	FALSE	TTS >40bp from a polyA motif; TTS >1kb from annotated transcript TTS
Breast tumor	ESPRESSO:chr7:27066:0	novel_not_in_catalog	FALSE	FALSE	TRUE	FALSE	FALSE	TTS >40bp from a polyA motif; TTS >1kb from annotated transcript TTS
Breast tumor	ESPRESSO:chr7:27104:4	novel_in_catalog	FALSE	FALSE	TRUE	FALSE	FALSE	TTS >40bp from a polyA motif; TTS >1kb from annotated transcript TTS
Breast tumor	ESPRESSO:chr7:27107:0	novel_in_catalog	FALSE	FALSE	TRUE	FALSE	FALSE	TTS >40bp from a polyA motif; TTS >1kb from annotated transcript TTS
Breast tumor	ESPRESSO:chr7:27115:1	incomplete-splice_match	FALSE	FALSE	TRUE	FALSE	FALSE	TTS >40bp from a polyA motif; TTS >1kb from annotated transcript TTS
Breast tumor	ESPRESSO:chr7:27186:0	novel_not_in_catalog	FALSE	FALSE	TRUE	FALSE	FALSE	TTS >40bp from a polyA motif; TTS >1kb from annotated transcript TTS
Breast tumor	ESPRESSO:chr7:27209:0	incomplete-splice_match	FALSE	FALSE	TRUE	FALSE	FALSE	TTS >40bp from a polyA motif; TTS >1kb from annotated transcript TTS
Breast tumor	ESPRESSO:chr7:27209:1	incomplete-splice_match	FALSE	FALSE	TRUE	FALSE	FALSE	TTS >40bp from a polyA motif; TTS >1kb from annotated transcript TTS
Breast tumor	ESPRESSO:chr7:27244:1	novel_in_catalog	FALSE	FALSE	TRUE	FALSE	FALSE	TTS >40bp from a polyA motif; TTS >1kb from annotated transcript TTS
Breast tumor	ESPRESSO:chr7:27250:0	novel_not_in_catalog	FALSE	FALSE	TRUE	FALSE	FALSE	TTS >40bp from a polyA motif; TTS >1kb from annotated transcript TTS
Breast tumor	ESPRESSO:chr7:27250:10	incomplete-splice_match	FALSE	FALSE	TRUE	FALSE	FALSE	TTS >40bp from a polyA motif; TTS >1kb from annotated transcript TTS
Breast tumor	ESPRESSO:chr7:27250:7	incomplete-splice_match	FALSE	FALSE	TRUE	FALSE	FALSE	TTS >40bp from a polyA motif; TTS >1kb from annotated transcript TTS
Breast tumor	ESPRESSO:chr7:27250:8	incomplete-splice_match	FALSE	FALSE	TRUE	FALSE	FALSE	TTS >40bp from a polyA motif; TTS >1kb from annotated transcript TTS
Breast tumor	ESPRESSO:chr7:27250:9	incomplete-splice_match	FALSE	FALSE	TRUE	FALSE	FALSE	TTS >40bp from a polyA motif; TTS >1kb from annotated transcript TTS
Breast tumor	ESPRESSO:chr7:27257:0	novel_in_catalog	FALSE	FALSE	TRUE	FALSE	FALSE	TTS >40bp from a polyA motif; TTS >1kb from annotated transcript TTS
Breast tumor	ESPRESSO:chr7:27270:0	genic_intron	FALSE	FALSE	TRUE	FALSE	FALSE	TTS >40bp from a polyA motif; TTS >1kb from annotated transcript TTS; Predicted RT-switching
Breast tumor	ESPRESSO:chr7:27270:1	incomplete-splice_match	FALSE	FALSE	TRUE	FALSE	FALSE	TTS >40bp from a polyA motif; TTS >1kb from annotated transcript TTS
Breast tumor	ESPRESSO:chr7:27277:0	novel_in_catalog	FALSE	FALSE	TRUE	FALSE	FALSE	TTS >40bp from a polyA motif; TTS >1kb from annotated transcript TTS
Breast tumor	ESPRESSO:chr7:27277:1	novel_in_catalog	FALSE	FALSE	TRUE	FALSE	FALSE	TTS >40bp from a polyA motif; TTS >1kb from annotated transcript TTS
Breast tumor	ESPRESSO:chr7:27277:2	incomplete-splice_match	FALSE	FALSE	TRUE	FALSE	FALSE	TTS >40bp from a polyA motif; TTS >1kb from annotated transcript TTS
Breast tumor	ESPRESSO:chr7:27297:2	incomplete-splice_match	FALSE	FALSE	TRUE	FALSE	FALSE	TTS >40bp from a polyA motif; TTS >1kb from annotated transcript TTS
Breast tumor	ESPRESSO:chr7:27304:1	novel_in_catalog	FALSE	FALSE	TRUE	FALSE	FALSE	TTS >40bp from a polyA motif; TTS >1kb from annotated transcript TTS
Breast tumor	ESPRESSO:chr7:27304:2	novel_in_catalog	FALSE	FALSE	TRUE	FALSE	FALSE	TTS >40bp from a polyA motif; TTS >1kb from annotated transcript TTS
Breast tumor	ESPRESSO:chr7:27316:2	incomplete-splice_match	FALSE	FALSE	TRUE	FALSE	FALSE	TTS >40bp from a polyA motif; TTS >1kb from annotated transcript TTS
Breast tumor	ESPRESSO:chr7:27338:1	novel_not_in_catalog	FALSE	FALSE	TRUE	FALSE	FALSE	TTS >40bp from a polyA motif; TTS >1kb from annotated transcript TTS
Breast tumor	ESPRESSO:chr7:27339:5	novel_not_in_catalog	FALSE	FALSE	TRUE	FALSE	FALSE	TTS >40bp from a polyA motif; TTS >1kb from annotated transcript TTS
Breast tumor	ESPRESSO:chr7:27348:0	fusion	FALSE	FALSE	TRUE	FALSE	FALSE	TTS >40bp from a polyA motif; TTS >1kb from annotated transcript TTS
Breast tumor	ESPRESSO:chr7:27348:4	novel_in_catalog	FALSE	FALSE	TRUE	FALSE	FALSE	TTS >40bp from a polyA motif; TTS >1kb from annotated transcript TTS
Breast tumor	ESPRESSO:chr7:27350:7	fusion	FALSE	FALSE	TRUE	FALSE	FALSE	TTS >40bp from a polyA motif; TTS >1kb from annotated transcript TTS
Breast tumor	ESPRESSO:chr7:27404:0	novel_not_in_catalog	FALSE	FALSE	TRUE	FALSE	FALSE	TTS >40bp from a polyA motif; TTS >1kb from annotated transcript TTS
Breast tumor	ESPRESSO:chr7:27407:0	novel_not_in_catalog	FALSE	FALSE	TRUE	FALSE	FALSE	TTS >40bp from a polyA motif; TTS >1kb from annotated transcript TTS
Breast tumor	ESPRESSO:chr7:27407:1	novel_not_in_catalog	FALSE	FALSE	TRUE	FALSE	FALSE	TTS >40bp from a polyA motif; TTS >1kb from annotated transcript TTS
Breast tumor	ESPRESSO:chr7:27407:3	novel_in_catalog	FALSE	FALSE	TRUE	FALSE	FALSE	TTS >40bp from a polyA motif; TTS >1kb from annotated transcript TTS
Breast tumor	ESPRESSO:chr7:27416:1	novel_in_catalog	FALSE	FALSE	TRUE	FALSE	FALSE	TTS >40bp from a polyA motif; TTS >1kb from annotated transcript TTS
Breast tumor	ESPRESSO:chr7:27416:4	incomplete-splice_match	FALSE	FALSE	TRUE	FALSE	FALSE	TTS >40bp from a polyA motif; TTS >1kb from annotated transcript TTS
Breast tumor	ESPRESSO:chr7:27419:0	novel_not_in_catalog	FALSE	FALSE	TRUE	FALSE	FALSE	TTS >40bp from a polyA motif; TTS >1kb from annotated transcript TTS
Breast tumor	ESPRESSO:chr7:27434:8	novel_in_catalog	FALSE	FALSE	TRUE	FALSE	FALSE	TTS >40bp from a polyA motif; TTS >1kb from annotated transcript TTS
Breast tumor	ESPRESSO:chr7:27436:0	incomplete-splice_match	FALSE	FALSE	TRUE	FALSE	FALSE	TTS >40bp from a polyA motif; TTS >1kb from annotated transcript TTS
Breast tumor	ESPRESSO:chr7:27459:0	incomplete-splice_match	FALSE	FALSE	TRUE	FALSE	FALSE	TTS >40bp from a polyA motif; TTS >1kb from annotated transcript TTS
Breast tumor	ESPRESSO:chr7:27529:0	incomplete-splice_match	FALSE	FALSE	TRUE	FALSE	FALSE	TTS >40bp from a polyA motif; TTS >1kb from annotated transcript TTS
Breast tumor	ESPRESSO:chr7:27542:0	intergenic	FALSE	FALSE	TRUE	FALSE	FALSE	TTS >40bp from a polyA motif; TTS >1kb from annotated transcript TTS
Breast tumor	ESPRESSO:chr7:27597:0	novel_in_catalog	FALSE	FALSE	TRUE	FALSE	FALSE	TTS >40bp from a polyA motif; TTS >1kb from annotated transcript TTS
Breast tumor	ESPRESSO:chr7:27598:0	intergenic	FALSE	FALSE	TRUE	FALSE	FALSE	TTS >40bp from a polyA motif; TTS >1kb from annotated transcript TTS
Breast tumor	ESPRESSO:chr7:27626:1	novel_not_in_catalog	FALSE	FALSE	TRUE	FALSE	FALSE	TTS >40bp from a polyA motif; TTS >1kb from annotated transcript TTS
Breast tumor	ESPRESSO:chr7:27634:1	novel_in_catalog	FALSE	FALSE	TRUE	FALSE	FALSE	TTS >40bp from a polyA motif; TTS >1kb from annotated transcript TTS
Breast tumor	ESPRESSO:chr7:27638:7	incomplete-splice_match	FALSE	FALSE	TRUE	FALSE	FALSE	TTS >40bp from a polyA motif; TTS >1kb from annotated transcript TTS
Breast tumor	ESPRESSO:chr7:27668:2	incomplete-splice_match	FALSE	FALSE	TRUE	FALSE	FALSE	TTS >40bp from a polyA motif; TTS >1kb from annotated transcript TTS
Breast tumor	ESPRESSO:chr7:27668:3	incomplete-splice_match	FALSE	FALSE	TRUE	FALSE	FALSE	TTS >40bp from a polyA motif; TTS >1kb from annotated transcript TTS
Breast tumor	ESPRESSO:chr7:27677:0	novel_not_in_catalog	FALSE	FALSE	TRUE	FALSE	FALSE	TTS >40bp from a polyA motif; TTS >1kb from annotated transcript TTS
Breast tumor	ESPRESSO:chr7:27677:8	novel_in_catalog	FALSE	FALSE	TRUE	FALSE	FALSE	TTS >40bp from a polyA motif; TTS >1kb from annotated transcript TTS
Breast tumor	ESPRESSO:chr7:27679:1	novel_not_in_catalog	FALSE	FALSE	TRUE	FALSE	FALSE	TTS >40bp from a polyA motif; TTS >1kb from annotated transcript TTS
Breast tumor	ESPRESSO:chr7:27682:0	incomplete-splice_match	FALSE	FALSE	TRUE	FALSE	FALSE	TTS >40bp from a polyA motif; TTS >1kb from annotated transcript TTS
Breast tumor	ESPRESSO:chr7:27682:1	incomplete-splice_match	FALSE	FALSE	TRUE	FALSE	FALSE	TTS >40bp from a polyA motif; TTS >1kb from annotated transcript TTS
Breast tumor	ESPRESSO:chr7:27828:0	novel_not_in_catalog	FALSE	FALSE	TRUE	FALSE	FALSE	TTS >40bp from a polyA motif; TTS >1kb from annotated transcript TTS
Breast tumor	ESPRESSO:chr7:27828:1	novel_not_in_catalog	FALSE	FALSE	TRUE	FALSE	FALSE	TTS >40bp from a polyA motif; TTS >1kb from annotated transcript TTS
Breast tumor	ESPRESSO:chr7:27845:1	novel_not_in_catalog	FALSE	FALSE	TRUE	FALSE	FALSE	TTS >40bp from a polyA motif; TTS >1kb from annotated transcript TTS
Breast tumor	ESPRESSO:chr7:27845:4	novel_not_in_catalog	FALSE	FALSE	TRUE	FALSE	FALSE	TTS >40bp from a polyA motif; TTS >1kb from annotated transcript TTS
Breast tumor	ESPRESSO:chr7:27845:8	novel_in_catalog	FALSE	FALSE	TRUE	FALSE	FALSE	TTS >40bp from a polyA motif; TTS >1kb from annotated transcript TTS
Breast tumor	ESPRESSO:chr7:27896:0	antisense	FALSE	FALSE	TRUE	FALSE	FALSE	TTS >40bp from a polyA motif; TTS >1kb from annotated transcript TTS; Predicted RT-switching
Breast tumor	ESPRESSO:chr7:27916:0	novel_not_in_catalog	FALSE	FALSE	TRUE	FALSE	TRUE	TTS >40bp from a polyA motif; TTS >1kb from annotated transcript TTS; Predicted RT-switching
Breast tumor	ESPRESSO:chr7:27920:3	incomplete-splice_match	FALSE	FALSE	TRUE	FALSE	FALSE	TTS >40bp from a polyA motif; TTS >1kb from annotated transcript TTS
Breast tumor	ESPRESSO:chr7:27931:0	novel_not_in_catalog	FALSE	FALSE	TRUE	FALSE	FALSE	TTS >40bp from a polyA motif; TTS >1kb from annotated transcript TTS
Breast tumor	ESPRESSO:chr7:27931:11	novel_in_catalog	FALSE	FALSE	TRUE	FALSE	FALSE	TTS >40bp from a polyA motif; TTS >1kb from annotated transcript TTS
Breast tumor	ESPRESSO:chr7:27931:12	novel_in_catalog	FALSE	FALSE	TRUE	FALSE	FALSE	TTS >40bp from a polyA motif; TTS >1kb from annotated transcript TTS
Breast tumor	ESPRESSO:chr7:27931:6	novel_not_in_catalog	FALSE	FALSE	TRUE	FALSE	FALSE	TTS >40bp from a polyA motif; TTS >1kb from annotated transcript TTS
Breast tumor	ESPRESSO:chr7:27931:7	novel_in_catalog	FALSE	FALSE	TRUE	FALSE	FALSE	TTS >40bp from a polyA motif; TTS >1kb from annotated transcript TTS
Breast tumor	ESPRESSO:chr7:27931:8	novel_in_catalog	FALSE	FALSE	TRUE	FALSE	FALSE	TTS >40bp from a polyA motif; TTS >1kb from annotated transcript TTS
Breast tumor	ESPRESSO:chr7:27931:9	novel_in_catalog	FALSE	FALSE	TRUE	FALSE	FALSE	TTS >40bp from a polyA motif; TTS >1kb from annotated transcript TTS
Breast tumor	ESPRESSO:chr7:27954:0	novel_not_in_catalog	FALSE	FALSE	TRUE	FALSE	FALSE	TTS >40bp from a polyA motif; TTS >1kb from annotated transcript TTS
Breast tumor	ESPRESSO:chr7:27954:1	novel_not_in_catalog	FALSE	FALSE	TRUE	FALSE	FALSE	TTS >40bp from a polyA motif; TTS >1kb from annotated transcript TTS
Breast tumor	ESPRESSO:chr7:27960:0	incomplete-splice_match	FALSE	FALSE	TRUE	FALSE	FALSE	TTS >40bp from a polyA motif; TTS >1kb from annotated transcript TTS
Breast tumor	ESPRESSO:chr7:27972:9	novel_in_catalog	FALSE	FALSE	TRUE	FALSE	FALSE	TTS >40bp from a polyA motif; TTS >1kb from annotated transcript TTS
Breast tumor	ESPRESSO:chr8:28017:0	novel_in_catalog	FALSE	FALSE	TRUE	FALSE	FALSE	TTS >40bp from a polyA motif; TTS >1kb from annotated transcript TTS
Breast tumor	ESPRESSO:chr8:28156:0	novel_not_in_catalog	FALSE	FALSE	TRUE	FALSE	FALSE	TTS >40bp from a polyA motif; TTS >1kb from annotated transcript TTS
Breast tumor	ESPRESSO:chr8:28182:0	novel_in_catalog	FALSE	FALSE	TRUE	FALSE	FALSE	TTS >40bp from a polyA motif; TTS >1kb from annotated transcript TTS
Breast tumor	ESPRESSO:chr8:28203:0	intergenic	FALSE	FALSE	TRUE	FALSE	FALSE	TTS >40bp from a polyA motif; TTS >1kb from annotated transcript TTS
Breast tumor	ESPRESSO:chr8:28214:0	intergenic	FALSE	FALSE	TRUE	FALSE	FALSE	TTS >40bp from a polyA motif; TTS >1kb from annotated transcript TTS
Breast tumor	ESPRESSO:chr8:28246:0	novel_in_catalog	FALSE	FALSE	TRUE	FALSE	FALSE	TTS >40bp from a polyA motif; TTS >1kb from annotated transcript TTS
Breast tumor	ESPRESSO:chr8:28250:1	novel_in_catalog	FALSE	FALSE	TRUE	FALSE	FALSE	TTS >40bp from a polyA motif; TTS >1kb from annotated transcript TTS
Breast tumor	ESPRESSO:chr8:28253:5	incomplete-splice_match	FALSE	FALSE	TRUE	FALSE	FALSE	TTS >40bp from a polyA motif; TTS >1kb from annotated transcript TTS
Breast tumor	ESPRESSO:chr8:28261:0	novel_not_in_catalog	FALSE	FALSE	TRUE	FALSE	FALSE	TTS >40bp from a polyA motif; TTS >1kb from annotated transcript TTS
Breast tumor	ESPRESSO:chr8:28261:1	novel_in_catalog	FALSE	FALSE	TRUE	FALSE	FALSE	TTS >40bp from a polyA motif; TTS >1kb from annotated transcript TTS
Breast tumor	ESPRESSO:chr8:28332:0	novel_not_in_catalog	FALSE	FALSE	TRUE	FALSE	FALSE	TTS >40bp from a polyA motif; TTS >1kb from annotated transcript TTS
Breast tumor	ESPRESSO:chr8:28332:1	novel_not_in_catalog	FALSE	FALSE	TRUE	FALSE	FALSE	TTS >40bp from a polyA motif; TTS >1kb from annotated transcript TTS
Breast tumor	ESPRESSO:chr8:28332:2	novel_not_in_catalog	FALSE	FALSE	TRUE	FALSE	FALSE	TTS >40bp from a polyA motif; TTS >1kb from annotated transcript TTS
Breast tumor	ESPRESSO:chr8:28332:3	novel_not_in_catalog	FALSE	FALSE	TRUE	FALSE	FALSE	TTS >40bp from a polyA motif; TTS >1kb from annotated transcript TTS
Breast tumor	ESPRESSO:chr8:28332:4	novel_in_catalog	FALSE	FALSE	TRUE	FALSE	FALSE	TTS >40bp from a polyA motif; TTS >1kb from annotated transcript TTS
Breast tumor	ESPRESSO:chr8:28341:1	novel_in_catalog	FALSE	FALSE	TRUE	FALSE	FALSE	TTS >40bp from a polyA motif; TTS >1kb from annotated transcript TTS
Breast tumor	ESPRESSO:chr8:28381:1	intergenic	FALSE	FALSE	TRUE	FALSE	FALSE	TTS >40bp from a polyA motif; TTS >1kb from annotated transcript TTS
Breast tumor	ESPRESSO:chr8:28503:2	novel_in_catalog	FALSE	FALSE	TRUE	FALSE	FALSE	TTS >40bp from a polyA motif; TTS >1kb from annotated transcript TTS
Breast tumor	ESPRESSO:chr8:28550:1	intergenic	FALSE	FALSE	TRUE	FALSE	FALSE	TTS >40bp from a polyA motif; TTS >1kb from annotated transcript TTS
Breast tumor	ESPRESSO:chr8:28550:2	intergenic	FALSE	FALSE	TRUE	FALSE	FALSE	TTS >40bp from a polyA motif; TTS >1kb from annotated transcript TTS
Breast tumor	ESPRESSO:chr8:28550:3	intergenic	FALSE	FALSE	TRUE	FALSE	FALSE	TTS >40bp from a polyA motif; TTS >1kb from annotated transcript TTS
Breast tumor	ESPRESSO:chr8:28564:0	novel_not_in_catalog	FALSE	FALSE	TRUE	FALSE	FALSE	TTS >40bp from a polyA motif; TTS >1kb from annotated transcript TTS
Breast tumor	ESPRESSO:chr8:28566:0	novel_not_in_catalog	FALSE	FALSE	TRUE	FALSE	FALSE	TTS >40bp from a polyA motif; TTS >1kb from annotated transcript TTS
Breast tumor	ESPRESSO:chr8:28566:2	incomplete-splice_match	FALSE	FALSE	TRUE	FALSE	FALSE	TTS >40bp from a polyA motif; TTS >1kb from annotated transcript TTS
Breast tumor	ESPRESSO:chr8:28566:3	incomplete-splice_match	FALSE	FALSE	TRUE	FALSE	FALSE	TTS >40bp from a polyA motif; TTS >1kb from annotated transcript TTS
Breast tumor	ESPRESSO:chr8:28566:4	incomplete-splice_match	FALSE	FALSE	TRUE	FALSE	FALSE	TTS >40bp from a polyA motif; TTS >1kb from annotated transcript TTS
Breast tumor	ESPRESSO:chr8:28615:0	novel_not_in_catalog	FALSE	FALSE	TRUE	FALSE	FALSE	TTS >40bp from a polyA motif; TTS >1kb from annotated transcript TTS
Breast tumor	ESPRESSO:chr8:28637:0	novel_in_catalog	FALSE	FALSE	TRUE	FALSE	FALSE	TTS >40bp from a polyA motif; TTS >1kb from annotated transcript TTS
Breast tumor	ESPRESSO:chr8:28656:0	novel_not_in_catalog	FALSE	FALSE	TRUE	FALSE	FALSE	TTS >40bp from a polyA motif; TTS >1kb from annotated transcript TTS
Breast tumor	ESPRESSO:chr8:28656:1	novel_in_catalog	FALSE	FALSE	TRUE	FALSE	FALSE	TTS >40bp from a polyA motif; TTS >1kb from annotated transcript TTS
Breast tumor	ESPRESSO:chr8:28686:1	novel_in_catalog	FALSE	FALSE	TRUE	FALSE	FALSE	TTS >40bp from a polyA motif; TTS >1kb from annotated transcript TTS
Breast tumor	ESPRESSO:chr8:28688:2	novel_in_catalog	FALSE	FALSE	TRUE	FALSE	FALSE	TTS >40bp from a polyA motif; TTS >1kb from annotated transcript TTS
Breast tumor	ESPRESSO:chr8:28740:4	novel_in_catalog	FALSE	FALSE	TRUE	FALSE	FALSE	TTS >40bp from a polyA motif; TTS >1kb from annotated transcript TTS
Breast tumor	ESPRESSO:chr8:28740:6	incomplete-splice_match	FALSE	FALSE	TRUE	FALSE	FALSE	TTS >40bp from a polyA motif; TTS >1kb from annotated transcript TTS
Breast tumor	ESPRESSO:chr8:28765:1	incomplete-splice_match	FALSE	FALSE	TRUE	FALSE	FALSE	TTS >40bp from a polyA motif; TTS >1kb from annotated transcript TTS
Breast tumor	ESPRESSO:chr8:28765:2	incomplete-splice_match	FALSE	FALSE	TRUE	FALSE	FALSE	TTS >40bp from a polyA motif; TTS >1kb from annotated transcript TTS
Breast tumor	ESPRESSO:chr8:28780:0	intergenic	FALSE	FALSE	TRUE	FALSE	FALSE	TTS >40bp from a polyA motif; TTS >1kb from annotated transcript TTS
Breast tumor	ESPRESSO:chr8:28809:0	novel_not_in_catalog	FALSE	FALSE	TRUE	FALSE	FALSE	TTS >40bp from a polyA motif; TTS >1kb from annotated transcript TTS
Breast tumor	ESPRESSO:chr8:28810:0	incomplete-splice_match	FALSE	FALSE	TRUE	FALSE	FALSE	TTS >40bp from a polyA motif; TTS >1kb from annotated transcript TTS
Breast tumor	ESPRESSO:chr8:28851:0	novel_not_in_catalog	FALSE	FALSE	TRUE	FALSE	FALSE	TTS >40bp from a polyA motif; TTS >1kb from annotated transcript TTS
Breast tumor	ESPRESSO:chr8:28851:1	novel_in_catalog	FALSE	FALSE	TRUE	FALSE	FALSE	TTS >40bp from a polyA motif; TTS >1kb from annotated transcript TTS
Breast tumor	ESPRESSO:chr8:28851:2	novel_in_catalog	FALSE	FALSE	TRUE	FALSE	FALSE	TTS >40bp from a polyA motif; TTS >1kb from annotated transcript TTS
Breast tumor	ESPRESSO:chr8:28892:1	novel_in_catalog	FALSE	FALSE	TRUE	FALSE	FALSE	TTS >40bp from a polyA motif; TTS >1kb from annotated transcript TTS
Breast tumor	ESPRESSO:chr8:28893:1	novel_in_catalog	FALSE	FALSE	TRUE	FALSE	FALSE	TTS >40bp from a polyA motif; TTS >1kb from annotated transcript TTS
Breast tumor	ESPRESSO:chr8:28893:2	novel_in_catalog	FALSE	FALSE	TRUE	FALSE	FALSE	TTS >40bp from a polyA motif; TTS >1kb from annotated transcript TTS
Breast tumor	ESPRESSO:chr8:28909:0	novel_not_in_catalog	FALSE	FALSE	TRUE	FALSE	FALSE	TTS >40bp from a polyA motif; TTS >1kb from annotated transcript TTS
Breast tumor	ESPRESSO:chr8:28938:0	intergenic	FALSE	FALSE	TRUE	FALSE	FALSE	TTS >40bp from a polyA motif; TTS >1kb from annotated transcript TTS
Breast tumor	ESPRESSO:chr8:28952:1	novel_in_catalog	FALSE	FALSE	TRUE	FALSE	FALSE	TTS >40bp from a polyA motif; TTS >1kb from annotated transcript TTS
Breast tumor	ESPRESSO:chr8:28973:0	novel_not_in_catalog	FALSE	FALSE	TRUE	FALSE	FALSE	TTS >40bp from a polyA motif; TTS >1kb from annotated transcript TTS
Breast tumor	ESPRESSO:chr8:28973:3	novel_in_catalog	FALSE	FALSE	TRUE	FALSE	FALSE	TTS >40bp from a polyA motif; TTS >1kb from annotated transcript TTS
Breast tumor	ESPRESSO:chr8:28985:0	antisense	FALSE	FALSE	TRUE	FALSE	FALSE	TTS >40bp from a polyA motif; TTS >1kb from annotated transcript TTS
Breast tumor	ESPRESSO:chr8:28985:1	novel_not_in_catalog	FALSE	FALSE	TRUE	FALSE	FALSE	TTS >40bp from a polyA motif; TTS >1kb from annotated transcript TTS
Breast tumor	ESPRESSO:chr8:28988:0	incomplete-splice_match	FALSE	FALSE	TRUE	FALSE	FALSE	TTS >40bp from a polyA motif; TTS >1kb from annotated transcript TTS
Breast tumor	ESPRESSO:chr8:28992:1	novel_in_catalog	FALSE	FALSE	TRUE	FALSE	FALSE	TTS >40bp from a polyA motif; TTS >1kb from annotated transcript TTS
Breast tumor	ESPRESSO:chr8:28993:0	intergenic	FALSE	FALSE	TRUE	FALSE	FALSE	TTS >40bp from a polyA motif; TTS >1kb from annotated transcript TTS
Breast tumor	ESPRESSO:chr8:28993:1	novel_not_in_catalog	FALSE	FALSE	TRUE	FALSE	FALSE	TTS >40bp from a polyA motif; TTS >1kb from annotated transcript TTS
Breast tumor	ESPRESSO:chr8:29015:3	novel_in_catalog	FALSE	FALSE	TRUE	FALSE	FALSE	TTS >40bp from a polyA motif; TTS >1kb from annotated transcript TTS
Breast tumor	ESPRESSO:chr8:29027:1	novel_not_in_catalog	FALSE	FALSE	TRUE	FALSE	FALSE	TTS >40bp from a polyA motif; TTS >1kb from annotated transcript TTS
Breast tumor	ESPRESSO:chr8:29027:2	novel_not_in_catalog	FALSE	FALSE	TRUE	FALSE	FALSE	TTS >40bp from a polyA motif; TTS >1kb from annotated transcript TTS
Breast tumor	ESPRESSO:chr8:29028:0	novel_not_in_catalog	FALSE	FALSE	TRUE	FALSE	FALSE	TTS >40bp from a polyA motif; TTS >1kb from annotated transcript TTS
Breast tumor	ESPRESSO:chr8:29032:1	incomplete-splice_match	FALSE	FALSE	TRUE	FALSE	FALSE	TTS >40bp from a polyA motif; TTS >1kb from annotated transcript TTS
Breast tumor	ESPRESSO:chr8:29032:2	incomplete-splice_match	FALSE	FALSE	TRUE	FALSE	FALSE	TTS >40bp from a polyA motif; TTS >1kb from annotated transcript TTS
Breast tumor	ESPRESSO:chr8:29032:3	incomplete-splice_match	FALSE	FALSE	TRUE	FALSE	FALSE	TTS >40bp from a polyA motif; TTS >1kb from annotated transcript TTS
Breast tumor	ESPRESSO:chr8:29076:0	novel_not_in_catalog	FALSE	FALSE	TRUE	FALSE	FALSE	TTS >40bp from a polyA motif; TTS >1kb from annotated transcript TTS
Breast tumor	ESPRESSO:chr8:29104:1	antisense	FALSE	FALSE	TRUE	FALSE	FALSE	TTS >40bp from a polyA motif; TTS >1kb from annotated transcript TTS
Breast tumor	ESPRESSO:chr8:29105:1	antisense	FALSE	FALSE	TRUE	FALSE	FALSE	TTS >40bp from a polyA motif; TTS >1kb from annotated transcript TTS
Breast tumor	ESPRESSO:chr8:29111:0	novel_not_in_catalog	FALSE	FALSE	TRUE	FALSE	FALSE	TTS >40bp from a polyA motif; TTS >1kb from annotated transcript TTS
Breast tumor	ESPRESSO:chr8:29124:0	novel_in_catalog	FALSE	FALSE	TRUE	FALSE	FALSE	TTS >40bp from a polyA motif; TTS >1kb from annotated transcript TTS
Breast tumor	ESPRESSO:chr8:29125:0	novel_not_in_catalog	FALSE	FALSE	TRUE	FALSE	FALSE	TTS >40bp from a polyA motif; TTS >1kb from annotated transcript TTS
Breast tumor	ESPRESSO:chr8:29176:2	novel_in_catalog	FALSE	FALSE	TRUE	FALSE	FALSE	TTS >40bp from a polyA motif; TTS >1kb from annotated transcript TTS
Breast tumor	ESPRESSO:chr8:29185:0	incomplete-splice_match	FALSE	FALSE	TRUE	FALSE	FALSE	TTS >40bp from a polyA motif; TTS >1kb from annotated transcript TTS
Breast tumor	ESPRESSO:chr8:29202:8	novel_in_catalog	FALSE	FALSE	TRUE	FALSE	FALSE	TTS >40bp from a polyA motif; TTS >1kb from annotated transcript TTS
Breast tumor	ESPRESSO:chr8:29206:2	intergenic	FALSE	FALSE	TRUE	FALSE	FALSE	TTS >40bp from a polyA motif; TTS >1kb from annotated transcript TTS
Breast tumor	ESPRESSO:chr8:29206:3	intergenic	FALSE	FALSE	TRUE	FALSE	FALSE	TTS >40bp from a polyA motif; TTS >1kb from annotated transcript TTS
Breast tumor	ESPRESSO:chr8:29208:0	intergenic	FALSE	FALSE	TRUE	FALSE	FALSE	TTS >40bp from a polyA motif; TTS >1kb from annotated transcript TTS
Breast tumor	ESPRESSO:chr8:29249:1	novel_in_catalog	FALSE	FALSE	TRUE	FALSE	FALSE	TTS >40bp from a polyA motif; TTS >1kb from annotated transcript TTS
Breast tumor	ESPRESSO:chr8:29251:1	novel_in_catalog	FALSE	FALSE	TRUE	FALSE	FALSE	TTS >40bp from a polyA motif; TTS >1kb from annotated transcript TTS
Breast tumor	ESPRESSO:chr8:29277:0	novel_not_in_catalog	FALSE	FALSE	TRUE	FALSE	FALSE	TTS >40bp from a polyA motif; TTS >1kb from annotated transcript TTS
Breast tumor	ESPRESSO:chr8:29292:6	novel_in_catalog	FALSE	FALSE	TRUE	FALSE	FALSE	TTS >40bp from a polyA motif; TTS >1kb from annotated transcript TTS
Breast tumor	ESPRESSO:chr8:29294:3	novel_not_in_catalog	FALSE	FALSE	TRUE	FALSE	FALSE	TTS >40bp from a polyA motif; TTS >1kb from annotated transcript TTS
Breast tumor	ESPRESSO:chr8:29295:0	novel_not_in_catalog	FALSE	FALSE	TRUE	FALSE	FALSE	TTS >40bp from a polyA motif; TTS >1kb from annotated transcript TTS
Breast tumor	ESPRESSO:chr8:29310:0	novel_not_in_catalog	FALSE	FALSE	TRUE	FALSE	FALSE	TTS >40bp from a polyA motif; TTS >1kb from annotated transcript TTS
Breast tumor	ESPRESSO:chr8:29317:0	antisense	FALSE	FALSE	TRUE	FALSE	FALSE	TTS >40bp from a polyA motif; TTS >1kb from annotated transcript TTS
Breast tumor	ESPRESSO:chr8:29330:0	antisense	FALSE	FALSE	TRUE	FALSE	FALSE	TTS >40bp from a polyA motif; TTS >1kb from annotated transcript TTS
Breast tumor	ESPRESSO:chr8:29347:7	novel_in_catalog	FALSE	FALSE	TRUE	FALSE	FALSE	TTS >40bp from a polyA motif; TTS >1kb from annotated transcript TTS
Breast tumor	ESPRESSO:chr9:29361:4	novel_in_catalog	FALSE	FALSE	TRUE	FALSE	FALSE	TTS >40bp from a polyA motif; TTS >1kb from annotated transcript TTS
Breast tumor	ESPRESSO:chr9:29406:0	novel_not_in_catalog	FALSE	FALSE	TRUE	FALSE	TRUE	TTS >40bp from a polyA motif; TTS >1kb from annotated transcript TTS; Predicted RT-switching
Breast tumor	ESPRESSO:chr9:29407:0	incomplete-splice_match	FALSE	FALSE	TRUE	FALSE	FALSE	TTS >40bp from a polyA motif; TTS >1kb from annotated transcript TTS
Breast tumor	ESPRESSO:chr9:29418:0	incomplete-splice_match	FALSE	FALSE	TRUE	FALSE	FALSE	TTS >40bp from a polyA motif; TTS >1kb from annotated transcript TTS
Breast tumor	ESPRESSO:chr9:29444:0	novel_not_in_catalog	FALSE	FALSE	TRUE	FALSE	FALSE	TTS >40bp from a polyA motif; TTS >1kb from annotated transcript TTS
Breast tumor	ESPRESSO:chr9:29478:5	novel_in_catalog	FALSE	FALSE	TRUE	FALSE	FALSE	TTS >40bp from a polyA motif; TTS >1kb from annotated transcript TTS
Breast tumor	ESPRESSO:chr9:29514:0	genic	FALSE	FALSE	TRUE	FALSE	FALSE	TTS >40bp from a polyA motif; TTS >1kb from annotated transcript TTS
Breast tumor	ESPRESSO:chr9:29514:1	genic	FALSE	FALSE	TRUE	FALSE	FALSE	TTS >40bp from a polyA motif; TTS >1kb from annotated transcript TTS; Predicted RT-switching
Breast tumor	ESPRESSO:chr9:29521:5	novel_in_catalog	FALSE	FALSE	TRUE	FALSE	FALSE	TTS >40bp from a polyA motif; TTS >1kb from annotated transcript TTS
Breast tumor	ESPRESSO:chr9:29576:0	antisense	FALSE	FALSE	TRUE	FALSE	FALSE	TTS >40bp from a polyA motif; TTS >1kb from annotated transcript TTS
Breast tumor	ESPRESSO:chr9:29577:1	novel_not_in_catalog	FALSE	FALSE	TRUE	FALSE	FALSE	TTS >40bp from a polyA motif; TTS >1kb from annotated transcript TTS
Breast tumor	ESPRESSO:chr9:29577:3	novel_in_catalog	FALSE	FALSE	TRUE	FALSE	FALSE	TTS >40bp from a polyA motif; TTS >1kb from annotated transcript TTS
Breast tumor	ESPRESSO:chr9:29577:5	novel_in_catalog	FALSE	FALSE	TRUE	FALSE	FALSE	TTS >40bp from a polyA motif; TTS >1kb from annotated transcript TTS
Breast tumor	ESPRESSO:chr9:29586:2	novel_in_catalog	FALSE	FALSE	TRUE	FALSE	FALSE	TTS >40bp from a polyA motif; TTS >1kb from annotated transcript TTS
Breast tumor	ESPRESSO:chr9:29586:3	novel_in_catalog	FALSE	FALSE	TRUE	FALSE	FALSE	TTS >40bp from a polyA motif; TTS >1kb from annotated transcript TTS
Breast tumor	ESPRESSO:chr9:29590:5	novel_in_catalog	FALSE	FALSE	TRUE	FALSE	FALSE	TTS >40bp from a polyA motif; TTS >1kb from annotated transcript TTS
Breast tumor	ESPRESSO:chr9:29658:1	incomplete-splice_match	FALSE	FALSE	TRUE	FALSE	FALSE	TTS >40bp from a polyA motif; TTS >1kb from annotated transcript TTS
Breast tumor	ESPRESSO:chr9:29693:0	intergenic	FALSE	FALSE	TRUE	FALSE	FALSE	TTS >40bp from a polyA motif; TTS >1kb from annotated transcript TTS
Breast tumor	ESPRESSO:chr9:29714:0	novel_not_in_catalog	FALSE	FALSE	TRUE	FALSE	FALSE	TTS >40bp from a polyA motif; TTS >1kb from annotated transcript TTS
Breast tumor	ESPRESSO:chr9:29714:1	novel_not_in_catalog	FALSE	FALSE	TRUE	FALSE	FALSE	TTS >40bp from a polyA motif; TTS >1kb from annotated transcript TTS
Breast tumor	ESPRESSO:chr9:29732:3	incomplete-splice_match	FALSE	FALSE	TRUE	FALSE	FALSE	TTS >40bp from a polyA motif; TTS >1kb from annotated transcript TTS
Breast tumor	ESPRESSO:chr9:29740:0	novel_not_in_catalog	FALSE	FALSE	TRUE	FALSE	FALSE	TTS >40bp from a polyA motif; TTS >1kb from annotated transcript TTS
Breast tumor	ESPRESSO:chr9:29740:1	fusion	FALSE	FALSE	TRUE	FALSE	FALSE	TTS >40bp from a polyA motif; TTS >1kb from annotated transcript TTS
Breast tumor	ESPRESSO:chr9:29740:2	novel_not_in_catalog	FALSE	FALSE	TRUE	FALSE	FALSE	TTS >40bp from a polyA motif; TTS >1kb from annotated transcript TTS
Breast tumor	ESPRESSO:chr9:29912:0	novel_not_in_catalog	FALSE	FALSE	TRUE	FALSE	FALSE	TTS >40bp from a polyA motif; TTS >1kb from annotated transcript TTS
Breast tumor	ESPRESSO:chr9:29933:0	novel_not_in_catalog	FALSE	FALSE	TRUE	FALSE	FALSE	TTS >40bp from a polyA motif; TTS >1kb from annotated transcript TTS
Breast tumor	ESPRESSO:chr9:29948:0	novel_in_catalog	FALSE	FALSE	TRUE	FALSE	FALSE	TTS >40bp from a polyA motif; TTS >1kb from annotated transcript TTS
Breast tumor	ESPRESSO:chr9:29949:0	novel_not_in_catalog	FALSE	FALSE	TRUE	FALSE	FALSE	TTS >40bp from a polyA motif; TTS >1kb from annotated transcript TTS
Breast tumor	ESPRESSO:chr9:30005:4	novel_not_in_catalog	FALSE	FALSE	TRUE	FALSE	FALSE	TTS >40bp from a polyA motif; TTS >1kb from annotated transcript TTS
Breast tumor	ESPRESSO:chr9:30012:1	novel_not_in_catalog	FALSE	FALSE	TRUE	FALSE	FALSE	TTS >40bp from a polyA motif; TTS >1kb from annotated transcript TTS
Breast tumor	ESPRESSO:chr9:30013:0	novel_not_in_catalog	FALSE	FALSE	TRUE	FALSE	FALSE	TTS >40bp from a polyA motif; TTS >1kb from annotated transcript TTS
Breast tumor	ESPRESSO:chr9:30019:2	incomplete-splice_match	FALSE	FALSE	TRUE	FALSE	FALSE	TTS >40bp from a polyA motif; TTS >1kb from annotated transcript TTS
Breast tumor	ESPRESSO:chr9:30031:2	novel_in_catalog	FALSE	FALSE	TRUE	FALSE	FALSE	TTS >40bp from a polyA motif; TTS >1kb from annotated transcript TTS
Breast tumor	ESPRESSO:chr9:30031:3	novel_in_catalog	FALSE	FALSE	TRUE	FALSE	FALSE	TTS >40bp from a polyA motif; TTS >1kb from annotated transcript TTS
Breast tumor	ESPRESSO:chr9:30037:2	incomplete-splice_match	FALSE	FALSE	TRUE	FALSE	FALSE	TTS >40bp from a polyA motif; TTS >1kb from annotated transcript TTS
Breast tumor	ESPRESSO:chr9:30104:1	novel_in_catalog	FALSE	FALSE	TRUE	FALSE	FALSE	TTS >40bp from a polyA motif; TTS >1kb from annotated transcript TTS
Breast tumor	ESPRESSO:chr9:30104:2	novel_in_catalog	FALSE	FALSE	TRUE	FALSE	FALSE	TTS >40bp from a polyA motif; TTS >1kb from annotated transcript TTS
Breast tumor	ESPRESSO:chr9:30104:3	novel_in_catalog	FALSE	FALSE	TRUE	FALSE	FALSE	TTS >40bp from a polyA motif; TTS >1kb from annotated transcript TTS
Breast tumor	ESPRESSO:chr9:30109:1	novel_not_in_catalog	FALSE	FALSE	TRUE	FALSE	FALSE	TTS >40bp from a polyA motif; TTS >1kb from annotated transcript TTS
Breast tumor	ESPRESSO:chr9:30153:0	novel_not_in_catalog	FALSE	FALSE	TRUE	FALSE	FALSE	TTS >40bp from a polyA motif; TTS >1kb from annotated transcript TTS
Breast tumor	ESPRESSO:chr9:30153:1	novel_not_in_catalog	FALSE	FALSE	TRUE	FALSE	FALSE	TTS >40bp from a polyA motif; TTS >1kb from annotated transcript TTS
Breast tumor	ESPRESSO:chr9:30153:3	novel_not_in_catalog	FALSE	FALSE	TRUE	FALSE	TRUE	TTS >40bp from a polyA motif; TTS >1kb from annotated transcript TTS; Predicted RT-switching
Breast tumor	ESPRESSO:chr9:30153:5	novel_not_in_catalog	FALSE	FALSE	TRUE	FALSE	FALSE	TTS >40bp from a polyA motif; TTS >1kb from annotated transcript TTS
Breast tumor	ESPRESSO:chr9:30153:9	novel_in_catalog	FALSE	FALSE	TRUE	FALSE	FALSE	TTS >40bp from a polyA motif; TTS >1kb from annotated transcript TTS
Breast tumor	ESPRESSO:chr9:30154:0	incomplete-splice_match	FALSE	FALSE	TRUE	FALSE	FALSE	TTS >40bp from a polyA motif; TTS >1kb from annotated transcript TTS
Breast tumor	ESPRESSO:chr9:30183:0	novel_not_in_catalog	FALSE	FALSE	TRUE	FALSE	FALSE	TTS >40bp from a polyA motif; TTS >1kb from annotated transcript TTS
Breast tumor	ESPRESSO:chr9:30184:0	novel_not_in_catalog	FALSE	FALSE	TRUE	FALSE	FALSE	TTS >40bp from a polyA motif; TTS >1kb from annotated transcript TTS
Breast tumor	ESPRESSO:chr9:30258:1	novel_not_in_catalog	FALSE	FALSE	TRUE	FALSE	FALSE	TTS >40bp from a polyA motif; TTS >1kb from annotated transcript TTS
Breast tumor	ESPRESSO:chr9:30258:3	novel_in_catalog	FALSE	FALSE	TRUE	FALSE	FALSE	TTS >40bp from a polyA motif; TTS >1kb from annotated transcript TTS
Breast tumor	ESPRESSO:chr9:30258:4	novel_in_catalog	FALSE	FALSE	TRUE	FALSE	FALSE	TTS >40bp from a polyA motif; TTS >1kb from annotated transcript TTS
Breast tumor	ESPRESSO:chr9:30262:0	incomplete-splice_match	FALSE	FALSE	TRUE	FALSE	FALSE	TTS >40bp from a polyA motif; TTS >1kb from annotated transcript TTS
Breast tumor	ESPRESSO:chr9:30266:0	novel_not_in_catalog	FALSE	FALSE	TRUE	FALSE	FALSE	TTS >40bp from a polyA motif; TTS >1kb from annotated transcript TTS
Breast tumor	ESPRESSO:chr9:30266:1	novel_in_catalog	FALSE	FALSE	TRUE	FALSE	FALSE	TTS >40bp from a polyA motif; TTS >1kb from annotated transcript TTS
Breast tumor	ESPRESSO:chr9:30266:2	novel_in_catalog	FALSE	FALSE	TRUE	FALSE	FALSE	TTS >40bp from a polyA motif; TTS >1kb from annotated transcript TTS
Breast tumor	ESPRESSO:chr9:30320:3	novel_in_catalog	FALSE	FALSE	TRUE	FALSE	FALSE	TTS >40bp from a polyA motif; TTS >1kb from annotated transcript TTS
Breast tumor	ESPRESSO:chr9:30320:4	novel_in_catalog	FALSE	FALSE	TRUE	FALSE	FALSE	TTS >40bp from a polyA motif; TTS >1kb from annotated transcript TTS
Breast tumor	ESPRESSO:chr9:30320:5	novel_in_catalog	FALSE	FALSE	TRUE	FALSE	FALSE	TTS >40bp from a polyA motif; TTS >1kb from annotated transcript TTS
Breast tumor	ESPRESSO:chr9:30334:3	novel_in_catalog	FALSE	FALSE	TRUE	FALSE	FALSE	TTS >40bp from a polyA motif; TTS >1kb from annotated transcript TTS
Breast tumor	ESPRESSO:chr9:30342:6	novel_not_in_catalog	FALSE	FALSE	TRUE	FALSE	FALSE	TTS >40bp from a polyA motif; TTS >1kb from annotated transcript TTS
Breast tumor	ESPRESSO:chr9:30384:0	novel_not_in_catalog	FALSE	FALSE	TRUE	FALSE	FALSE	TTS >40bp from a polyA motif; TTS >1kb from annotated transcript TTS
Breast tumor	ESPRESSO:chr9:30391:2	incomplete-splice_match	FALSE	FALSE	TRUE	FALSE	FALSE	TTS >40bp from a polyA motif; TTS >1kb from annotated transcript TTS
Breast tumor	ESPRESSO:chr9:30401:0	novel_not_in_catalog	FALSE	FALSE	TRUE	FALSE	FALSE	TTS >40bp from a polyA motif; TTS >1kb from annotated transcript TTS
Breast tumor	ESPRESSO:chr9:30419:1	novel_in_catalog	FALSE	FALSE	TRUE	FALSE	FALSE	TTS >40bp from a polyA motif; TTS >1kb from annotated transcript TTS
Breast tumor	ESPRESSO:chr9:30422:0	novel_not_in_catalog	FALSE	FALSE	TRUE	FALSE	FALSE	TTS >40bp from a polyA motif; TTS >1kb from annotated transcript TTS
Breast tumor	ESPRESSO:chr9:30431:2	novel_not_in_catalog	FALSE	FALSE	TRUE	FALSE	FALSE	TTS >40bp from a polyA motif; TTS >1kb from annotated transcript TTS
Breast tumor	ESPRESSO:chr9:30453:0	novel_not_in_catalog	FALSE	FALSE	TRUE	FALSE	FALSE	TTS >40bp from a polyA motif; TTS >1kb from annotated transcript TTS
Breast tumor	ESPRESSO:chr9:30470:0	novel_not_in_catalog	FALSE	FALSE	TRUE	FALSE	FALSE	TTS >40bp from a polyA motif; TTS >1kb from annotated transcript TTS
Breast tumor	ESPRESSO:chr9:30472:0	novel_not_in_catalog	FALSE	FALSE	TRUE	FALSE	FALSE	TTS >40bp from a polyA motif; TTS >1kb from annotated transcript TTS
Breast tumor	ESPRESSO:chr9:30531:0	incomplete-splice_match	FALSE	FALSE	TRUE	FALSE	FALSE	TTS >40bp from a polyA motif; TTS >1kb from annotated transcript TTS
Breast tumor	ESPRESSO:chr9:30538:1	novel_in_catalog	FALSE	FALSE	TRUE	FALSE	FALSE	TTS >40bp from a polyA motif; TTS >1kb from annotated transcript TTS
Breast tumor	ESPRESSO:chr9:30547:0	novel_not_in_catalog	FALSE	FALSE	TRUE	FALSE	FALSE	TTS >40bp from a polyA motif; TTS >1kb from annotated transcript TTS
Breast tumor	ESPRESSO:chr9:30547:1	novel_not_in_catalog	FALSE	FALSE	TRUE	FALSE	FALSE	TTS >40bp from a polyA motif; TTS >1kb from annotated transcript TTS
Breast tumor	ESPRESSO:chr9:30547:4	incomplete-splice_match	FALSE	FALSE	TRUE	FALSE	FALSE	TTS >40bp from a polyA motif; TTS >1kb from annotated transcript TTS
Breast tumor	ESPRESSO:chr9:30551:1	novel_not_in_catalog	FALSE	FALSE	TRUE	FALSE	FALSE	TTS >40bp from a polyA motif; TTS >1kb from annotated transcript TTS
Breast tumor	ESPRESSO:chr9:30551:2	novel_in_catalog	FALSE	FALSE	TRUE	FALSE	FALSE	TTS >40bp from a polyA motif; TTS >1kb from annotated transcript TTS
Breast tumor	ESPRESSO:chr9:30551:3	novel_in_catalog	FALSE	FALSE	TRUE	FALSE	FALSE	TTS >40bp from a polyA motif; TTS >1kb from annotated transcript TTS
Breast tumor	ESPRESSO:chr9:30551:5	novel_in_catalog	FALSE	FALSE	TRUE	FALSE	FALSE	TTS >40bp from a polyA motif; TTS >1kb from annotated transcript TTS
Breast tumor	ESPRESSO:chr9:30583:1	novel_not_in_catalog	FALSE	FALSE	TRUE	FALSE	FALSE	TTS >40bp from a polyA motif; TTS >1kb from annotated transcript TTS
Breast tumor	ESPRESSO:chr9:30626:0	novel_not_in_catalog	FALSE	FALSE	TRUE	FALSE	FALSE	TTS >40bp from a polyA motif; TTS >1kb from annotated transcript TTS
Breast tumor	ESPRESSO:chr9:30631:0	incomplete-splice_match	FALSE	FALSE	TRUE	FALSE	FALSE	TTS >40bp from a polyA motif; TTS >1kb from annotated transcript TTS
Breast tumor	ESPRESSO:chr9:30640:0	antisense	FALSE	FALSE	TRUE	FALSE	FALSE	TTS >40bp from a polyA motif; TTS >1kb from annotated transcript TTS
Breast tumor	ESPRESSO:chr9:30640:1	incomplete-splice_match	FALSE	FALSE	TRUE	FALSE	FALSE	TTS >40bp from a polyA motif; TTS >1kb from annotated transcript TTS
Breast tumor	ESPRESSO:chr9:30641:1	intergenic	FALSE	FALSE	TRUE	FALSE	FALSE	TTS >40bp from a polyA motif; TTS >1kb from annotated transcript TTS
Breast tumor	ESPRESSO:chr9:30664:3	incomplete-splice_match	FALSE	FALSE	TRUE	FALSE	FALSE	TTS >40bp from a polyA motif; TTS >1kb from annotated transcript TTS
Breast tumor	ESPRESSO:chrX:30704:0	novel_in_catalog	FALSE	FALSE	TRUE	FALSE	FALSE	TTS >40bp from a polyA motif; TTS >1kb from annotated transcript TTS
Breast tumor	ESPRESSO:chrX:30727:1	novel_in_catalog	FALSE	FALSE	TRUE	FALSE	FALSE	TTS >40bp from a polyA motif; TTS >1kb from annotated transcript TTS
Breast tumor	ESPRESSO:chrX:30731:0	antisense	FALSE	FALSE	TRUE	FALSE	FALSE	TTS >40bp from a polyA motif; TTS >1kb from annotated transcript TTS
Breast tumor	ESPRESSO:chrX:30743:4	novel_in_catalog	FALSE	FALSE	TRUE	FALSE	FALSE	TTS >40bp from a polyA motif; TTS >1kb from annotated transcript TTS
Breast tumor	ESPRESSO:chrX:30743:5	novel_in_catalog	FALSE	FALSE	TRUE	FALSE	FALSE	TTS >40bp from a polyA motif; TTS >1kb from annotated transcript TTS
Breast tumor	ESPRESSO:chrX:30814:7	novel_in_catalog	FALSE	FALSE	TRUE	FALSE	FALSE	TTS >40bp from a polyA motif; TTS >1kb from annotated transcript TTS
Breast tumor	ESPRESSO:chrX:30828:7	novel_in_catalog	FALSE	FALSE	TRUE	FALSE	FALSE	TTS >40bp from a polyA motif; TTS >1kb from annotated transcript TTS
Breast tumor	ESPRESSO:chrX:30837:0	novel_not_in_catalog	FALSE	FALSE	TRUE	FALSE	FALSE	TTS >40bp from a polyA motif; TTS >1kb from annotated transcript TTS
Breast tumor	ESPRESSO:chrX:30846:0	incomplete-splice_match	FALSE	FALSE	TRUE	FALSE	FALSE	TTS >40bp from a polyA motif; TTS >1kb from annotated transcript TTS
Breast tumor	ESPRESSO:chrX:30872:0	novel_not_in_catalog	FALSE	FALSE	TRUE	FALSE	FALSE	TTS >40bp from a polyA motif; TTS >1kb from annotated transcript TTS
Breast tumor	ESPRESSO:chrX:30876:0	novel_not_in_catalog	FALSE	FALSE	TRUE	FALSE	FALSE	TTS >40bp from a polyA motif; TTS >1kb from annotated transcript TTS
Breast tumor	ESPRESSO:chrX:30876:1	novel_not_in_catalog	FALSE	FALSE	TRUE	FALSE	FALSE	TTS >40bp from a polyA motif; TTS >1kb from annotated transcript TTS
Breast tumor	ESPRESSO:chrX:30995:0	genic	FALSE	FALSE	TRUE	FALSE	FALSE	TTS >40bp from a polyA motif; TTS >1kb from annotated transcript TTS
Breast tumor	ESPRESSO:chrX:31001:0	incomplete-splice_match	FALSE	FALSE	TRUE	FALSE	FALSE	TTS >40bp from a polyA motif; TTS >1kb from annotated transcript TTS
Breast tumor	ESPRESSO:chrX:31236:0	novel_in_catalog	FALSE	FALSE	TRUE	FALSE	FALSE	TTS >40bp from a polyA motif; TTS >1kb from annotated transcript TTS
Breast tumor	ESPRESSO:chrX:31256:1	novel_in_catalog	FALSE	FALSE	TRUE	FALSE	FALSE	TTS >40bp from a polyA motif; TTS >1kb from annotated transcript TTS
Breast tumor	ESPRESSO:chrX:31289:0	antisense	FALSE	FALSE	TRUE	FALSE	FALSE	TTS >40bp from a polyA motif; TTS >1kb from annotated transcript TTS
Breast tumor	ESPRESSO:chrX:31294:0	intergenic	FALSE	FALSE	TRUE	FALSE	FALSE	TTS >40bp from a polyA motif; TTS >1kb from annotated transcript TTS
Breast tumor	ESPRESSO:chrX:31300:4	novel_in_catalog	FALSE	FALSE	TRUE	FALSE	FALSE	TTS >40bp from a polyA motif; TTS >1kb from annotated transcript TTS
Breast tumor	ESPRESSO:chrX:31318:0	novel_not_in_catalog	FALSE	FALSE	TRUE	FALSE	FALSE	TTS >40bp from a polyA motif; TTS >1kb from annotated transcript TTS
Breast tumor	ESPRESSO:chrX:31471:7	incomplete-splice_match	FALSE	FALSE	TRUE	FALSE	FALSE	TTS >40bp from a polyA motif; TTS >1kb from annotated transcript TTS
Breast tumor	ESPRESSO:chrX:31615:0	novel_in_catalog	FALSE	FALSE	TRUE	FALSE	FALSE	TTS >40bp from a polyA motif; TTS >1kb from annotated transcript TTS
Breast tumor	ESPRESSO:chrX:31615:1	novel_in_catalog	FALSE	FALSE	TRUE	FALSE	FALSE	TTS >40bp from a polyA motif; TTS >1kb from annotated transcript TTS
Breast tumor	ESPRESSO:chrX:31615:2	novel_in_catalog	FALSE	FALSE	TRUE	FALSE	FALSE	TTS >40bp from a polyA motif; TTS >1kb from annotated transcript TTS
Breast tumor	ESPRESSO:chrX:31615:3	novel_in_catalog	FALSE	FALSE	TRUE	FALSE	FALSE	TTS >40bp from a polyA motif; TTS >1kb from annotated transcript TTS
Breast tumor	ESPRESSO:chrX:31636:0	incomplete-splice_match	FALSE	FALSE	TRUE	FALSE	FALSE	TTS >40bp from a polyA motif; TTS >1kb from annotated transcript TTS
Breast tumor	ESPRESSO:chrX:31667:2	novel_in_catalog	FALSE	FALSE	TRUE	FALSE	FALSE	TTS >40bp from a polyA motif; TTS >1kb from annotated transcript TTS
Breast tumor	ESPRESSO:chrX:31667:8	novel_in_catalog	FALSE	FALSE	TRUE	FALSE	FALSE	TTS >40bp from a polyA motif; TTS >1kb from annotated transcript TTS
Breast tumor	ESPRESSO:chrX:31763:0	novel_not_in_catalog	FALSE	FALSE	TRUE	FALSE	FALSE	TTS >40bp from a polyA motif; TTS >1kb from annotated transcript TTS
Breast tumor	ESPRESSO:chrX:31806:0	novel_not_in_catalog	FALSE	FALSE	TRUE	FALSE	FALSE	TTS >40bp from a polyA motif; TTS >1kb from annotated transcript TTS
Breast tumor	ESPRESSO:chrX:31806:1	novel_not_in_catalog	FALSE	FALSE	TRUE	FALSE	FALSE	TTS >40bp from a polyA motif; TTS >1kb from annotated transcript TTS
Breast tumor	ESPRESSO:chrX:31841:0	antisense	FALSE	FALSE	TRUE	FALSE	FALSE	TTS >40bp from a polyA motif; TTS >1kb from annotated transcript TTS
Breast tumor	ESPRESSO:chrX:31883:0	intergenic	FALSE	FALSE	TRUE	FALSE	FALSE	TTS >40bp from a polyA motif; TTS >1kb from annotated transcript TTS
Breast tumor	ESPRESSO:chrX:31892:1	novel_in_catalog	FALSE	FALSE	TRUE	FALSE	FALSE	TTS >40bp from a polyA motif; TTS >1kb from annotated transcript TTS
Breast tumor	ESPRESSO:chrX:31926:2	novel_in_catalog	FALSE	FALSE	TRUE	FALSE	FALSE	TTS >40bp from a polyA motif; TTS >1kb from annotated transcript TTS
Breast tumor	ESPRESSO:chrX:31951:0	novel_not_in_catalog	FALSE	FALSE	TRUE	FALSE	FALSE	TTS >40bp from a polyA motif; TTS >1kb from annotated transcript TTS
Breast tumor	ESPRESSO:chrX:32025:0	novel_not_in_catalog	FALSE	FALSE	TRUE	FALSE	FALSE	TTS >40bp from a polyA motif; TTS >1kb from annotated transcript TTS
Breast tumor	ESPRESSO:chrX:32025:1	novel_not_in_catalog	FALSE	FALSE	TRUE	FALSE	FALSE	TTS >40bp from a polyA motif; TTS >1kb from annotated transcript TTS
Breast tumor	ESPRESSO:chrX:32217:7	novel_in_catalog	FALSE	FALSE	TRUE	FALSE	FALSE	TTS >40bp from a polyA motif; TTS >1kb from annotated transcript TTS
Breast tumor	ESPRESSO:chrX:32246:0	genic	FALSE	FALSE	TRUE	FALSE	FALSE	TTS >40bp from a polyA motif; TTS >1kb from annotated transcript TTS
Breast tumor	ESPRESSO:chr1:2568:0	incomplete-splice_match	FALSE	FALSE	FALSE	TRUE	FALSE	>80% A content downstream of isoform TTS
Breast tumor	ESPRESSO:chr1:2617:0	intergenic	FALSE	FALSE	FALSE	FALSE	FALSE	>80% A content downstream of isoform TTS
Breast tumor	ESPRESSO:chr1:349:0	novel_in_catalog	FALSE	FALSE	FALSE	TRUE	FALSE	>80% A content downstream of isoform TTS
Breast tumor	ESPRESSO:chr1:827:4	novel_in_catalog	FALSE	FALSE	FALSE	TRUE	FALSE	>80% A content downstream of isoform TTS
Breast tumor	ESPRESSO:chr1:845:0	novel_in_catalog	FALSE	FALSE	FALSE	TRUE	FALSE	>80% A content downstream of isoform TTS
Breast tumor	ESPRESSO:chr10:4089:1	novel_not_in_catalog	FALSE	FALSE	FALSE	TRUE	FALSE	>80% A content downstream of isoform TTS
Breast tumor	ESPRESSO:chr10:4089:6	novel_in_catalog	FALSE	FALSE	FALSE	TRUE	FALSE	>80% A content downstream of isoform TTS
Breast tumor	ESPRESSO:chr11:4582:6	novel_in_catalog	FALSE	FALSE	FALSE	TRUE	FALSE	>80% A content downstream of isoform TTS
Breast tumor	ESPRESSO:chr12:7508:0	novel_not_in_catalog	FALSE	FALSE	FALSE	TRUE	FALSE	>80% A content downstream of isoform TTS
Breast tumor	ESPRESSO:chr17:12654:1	novel_in_catalog	FALSE	FALSE	FALSE	TRUE	FALSE	>80% A content downstream of isoform TTS
Breast tumor	ESPRESSO:chr19:14576:0	antisense	FALSE	FALSE	FALSE	FALSE	FALSE	>80% A content downstream of isoform TTS
Breast tumor	ESPRESSO:chr19:15043:1	novel_in_catalog	FALSE	FALSE	FALSE	TRUE	FALSE	>80% A content downstream of isoform TTS
Breast tumor	ESPRESSO:chr19:15043:3	novel_in_catalog	FALSE	FALSE	FALSE	TRUE	FALSE	>80% A content downstream of isoform TTS
Breast tumor	ESPRESSO:chr19:15043:5	novel_in_catalog	FALSE	FALSE	FALSE	TRUE	FALSE	>80% A content downstream of isoform TTS
Breast tumor	ESPRESSO:chr19:15043:7	novel_in_catalog	FALSE	FALSE	FALSE	TRUE	FALSE	>80% A content downstream of isoform TTS
Breast tumor	ESPRESSO:chr2:17299:5	novel_not_in_catalog	FALSE	FALSE	FALSE	TRUE	FALSE	>80% A content downstream of isoform TTS
Breast tumor	ESPRESSO:chr20:18495:3	novel_in_catalog	FALSE	FALSE	FALSE	TRUE	FALSE	>80% A content downstream of isoform TTS
Breast tumor	ESPRESSO:chr5:24400:1	novel_in_catalog	FALSE	FALSE	FALSE	TRUE	FALSE	>80% A content downstream of isoform TTS
Breast tumor	ESPRESSO:chr8:28953:2	novel_not_in_catalog	FALSE	FALSE	FALSE	TRUE	FALSE	>80% A content downstream of isoform TTS
Breast tumor	ESPRESSO:chr8:28953:3	novel_not_in_catalog	FALSE	FALSE	FALSE	TRUE	FALSE	>80% A content downstream of isoform TTS
Breast tumor	ESPRESSO:chr8:28953:9	novel_in_catalog	FALSE	FALSE	FALSE	TRUE	FALSE	>80% A content downstream of isoform TTS
Breast tumor	ESPRESSO:chr9:30423:0	novel_in_catalog	FALSE	FALSE	FALSE	TRUE	FALSE	>80% A content downstream of isoform TTS
Breast tumor	ESPRESSO:chrX:31067:6	novel_in_catalog	FALSE	FALSE	FALSE	TRUE	FALSE	>80% A content downstream of isoform TTS
Breast tumor	ESPRESSO:chr1:102:1	novel_not_in_catalog	FALSE	FALSE	FALSE	FALSE	TRUE	Predicted RT-switching
Breast tumor	ESPRESSO:chr1:1218:0	novel_not_in_catalog	FALSE	FALSE	FALSE	FALSE	TRUE	Predicted RT-switching
Breast tumor	ESPRESSO:chr1:1233:1	novel_not_in_catalog	FALSE	FALSE	FALSE	FALSE	TRUE	Predicted RT-switching
Breast tumor	ESPRESSO:chr1:1319:2	novel_not_in_catalog	FALSE	FALSE	FALSE	FALSE	TRUE	Predicted RT-switching
Breast tumor	ESPRESSO:chr1:13:4	novel_not_in_catalog	FALSE	FALSE	FALSE	FALSE	TRUE	Predicted RT-switching
Breast tumor	ESPRESSO:chr1:1409:0	novel_not_in_catalog	FALSE	FALSE	FALSE	FALSE	TRUE	Predicted RT-switching
Breast tumor	ESPRESSO:chr1:156:0	novel_not_in_catalog	FALSE	FALSE	FALSE	FALSE	TRUE	Predicted RT-switching
Breast tumor	ESPRESSO:chr1:165:0	novel_not_in_catalog	FALSE	FALSE	FALSE	FALSE	TRUE	Predicted RT-switching
Breast tumor	ESPRESSO:chr1:1668:0	novel_not_in_catalog	FALSE	FALSE	FALSE	FALSE	TRUE	Predicted RT-switching
Breast tumor	ESPRESSO:chr1:1913:6	fusion	FALSE	FALSE	FALSE	FALSE	FALSE	Predicted RT-switching
Breast tumor	ESPRESSO:chr1:199:1	novel_not_in_catalog	FALSE	FALSE	FALSE	FALSE	TRUE	Predicted RT-switching
Breast tumor	ESPRESSO:chr1:2037:0	novel_not_in_catalog	FALSE	FALSE	FALSE	FALSE	TRUE	Predicted RT-switching
Breast tumor	ESPRESSO:chr1:2069:3	novel_not_in_catalog	FALSE	FALSE	FALSE	FALSE	TRUE	Predicted RT-switching
Breast tumor	ESPRESSO:chr1:2372:0	novel_not_in_catalog	FALSE	FALSE	FALSE	FALSE	TRUE	Predicted RT-switching
Breast tumor	ESPRESSO:chr1:2590:0	novel_not_in_catalog	FALSE	FALSE	FALSE	FALSE	TRUE	Predicted RT-switching
Breast tumor	ESPRESSO:chr1:2746:0	novel_not_in_catalog	FALSE	FALSE	FALSE	FALSE	TRUE	Predicted RT-switching
Breast tumor	ESPRESSO:chr1:2787:1	novel_not_in_catalog	FALSE	FALSE	FALSE	FALSE	TRUE	Predicted RT-switching
Breast tumor	ESPRESSO:chr1:458:0	novel_not_in_catalog	FALSE	FALSE	FALSE	FALSE	TRUE	Predicted RT-switching
Breast tumor	ESPRESSO:chr1:503:2	novel_not_in_catalog	FALSE	FALSE	FALSE	FALSE	TRUE	Predicted RT-switching
Breast tumor	ESPRESSO:chr1:555:0	novel_not_in_catalog	FALSE	FALSE	FALSE	FALSE	TRUE	Predicted RT-switching
Breast tumor	ESPRESSO:chr1:720:0	novel_not_in_catalog	FALSE	FALSE	FALSE	FALSE	TRUE	Predicted RT-switching
Breast tumor	ESPRESSO:chr1:894:0	novel_not_in_catalog	FALSE	FALSE	FALSE	FALSE	TRUE	Predicted RT-switching
Breast tumor	ESPRESSO:chr1:904:2	novel_not_in_catalog	FALSE	FALSE	FALSE	FALSE	TRUE	Predicted RT-switching
Breast tumor	ESPRESSO:chr1:929:0	novel_not_in_catalog	FALSE	FALSE	FALSE	FALSE	TRUE	Predicted RT-switching
Breast tumor	ESPRESSO:chr10:3360:1	novel_not_in_catalog	FALSE	FALSE	FALSE	FALSE	TRUE	Predicted RT-switching
Breast tumor	ESPRESSO:chr10:3561:0	novel_not_in_catalog	FALSE	FALSE	FALSE	FALSE	TRUE	Predicted RT-switching
Breast tumor	ESPRESSO:chr10:4072:1	novel_not_in_catalog	FALSE	FALSE	FALSE	FALSE	TRUE	Predicted RT-switching
Breast tumor	ESPRESSO:chr10:4254:0	intergenic	FALSE	FALSE	FALSE	FALSE	FALSE	Predicted RT-switching
Breast tumor	ESPRESSO:chr10:4308:0	novel_not_in_catalog	FALSE	FALSE	FALSE	FALSE	TRUE	Predicted RT-switching
Breast tumor	ESPRESSO:chr10:4327:2	novel_not_in_catalog	FALSE	FALSE	FALSE	FALSE	TRUE	Predicted RT-switching
Breast tumor	ESPRESSO:chr11:4441:2	novel_not_in_catalog	FALSE	FALSE	FALSE	FALSE	TRUE	Predicted RT-switching
Breast tumor	ESPRESSO:chr11:4447:0	novel_not_in_catalog	FALSE	FALSE	FALSE	FALSE	TRUE	Predicted RT-switching
Breast tumor	ESPRESSO:chr11:4709:3	novel_not_in_catalog	FALSE	FALSE	FALSE	FALSE	TRUE	Predicted RT-switching
Breast tumor	ESPRESSO:chr11:4713:1	novel_not_in_catalog	FALSE	FALSE	FALSE	FALSE	TRUE	Predicted RT-switching
Breast tumor	ESPRESSO:chr11:5291:0	novel_not_in_catalog	FALSE	FALSE	FALSE	FALSE	TRUE	Predicted RT-switching
Breast tumor	ESPRESSO:chr11:5468:2	novel_not_in_catalog	FALSE	FALSE	FALSE	FALSE	TRUE	Predicted RT-switching
Breast tumor	ESPRESSO:chr11:5517:0	novel_not_in_catalog	FALSE	FALSE	FALSE	FALSE	TRUE	Predicted RT-switching
Breast tumor	ESPRESSO:chr11:5533:0	novel_not_in_catalog	FALSE	FALSE	FALSE	FALSE	TRUE	Predicted RT-switching
Breast tumor	ESPRESSO:chr11:5570:0	novel_not_in_catalog	FALSE	FALSE	FALSE	FALSE	TRUE	Predicted RT-switching
Breast tumor	ESPRESSO:chr11:5934:0	novel_not_in_catalog	FALSE	FALSE	FALSE	FALSE	TRUE	Predicted RT-switching
Breast tumor	ESPRESSO:chr11:6001:0	novel_not_in_catalog	FALSE	FALSE	FALSE	FALSE	TRUE	Predicted RT-switching
Breast tumor	ESPRESSO:chr12:6269:2	novel_not_in_catalog	FALSE	FALSE	FALSE	FALSE	TRUE	Predicted RT-switching
Breast tumor	ESPRESSO:chr12:6269:3	novel_not_in_catalog	FALSE	FALSE	FALSE	FALSE	TRUE	Predicted RT-switching
Breast tumor	ESPRESSO:chr12:6353:4	novel_not_in_catalog	FALSE	FALSE	FALSE	FALSE	TRUE	Predicted RT-switching
Breast tumor	ESPRESSO:chr12:6404:3	novel_not_in_catalog	FALSE	FALSE	FALSE	FALSE	TRUE	Predicted RT-switching
Breast tumor	ESPRESSO:chr12:6465:3	novel_not_in_catalog	FALSE	FALSE	FALSE	FALSE	TRUE	Predicted RT-switching
Breast tumor	ESPRESSO:chr12:6508:3	novel_not_in_catalog	FALSE	FALSE	FALSE	FALSE	TRUE	Predicted RT-switching
Breast tumor	ESPRESSO:chr12:6783:1	novel_not_in_catalog	FALSE	FALSE	FALSE	FALSE	TRUE	Predicted RT-switching
Breast tumor	ESPRESSO:chr12:6789:0	novel_not_in_catalog	FALSE	FALSE	FALSE	FALSE	TRUE	Predicted RT-switching
Breast tumor	ESPRESSO:chr12:7076:0	novel_not_in_catalog	FALSE	FALSE	FALSE	FALSE	TRUE	Predicted RT-switching
Breast tumor	ESPRESSO:chr12:7138:1	novel_not_in_catalog	FALSE	FALSE	FALSE	FALSE	TRUE	Predicted RT-switching
Breast tumor	ESPRESSO:chr12:7592:0	novel_not_in_catalog	FALSE	FALSE	FALSE	FALSE	TRUE	Predicted RT-switching
Breast tumor	ESPRESSO:chr12:7601:1	antisense	FALSE	FALSE	FALSE	FALSE	FALSE	Predicted RT-switching
Breast tumor	ESPRESSO:chr12:7601:3	novel_not_in_catalog	FALSE	FALSE	FALSE	FALSE	TRUE	Predicted RT-switching
Breast tumor	ESPRESSO:chr12:7601:4	novel_not_in_catalog	FALSE	FALSE	FALSE	FALSE	TRUE	Predicted RT-switching
Breast tumor	ESPRESSO:chr12:7601:5	novel_not_in_catalog	FALSE	FALSE	FALSE	FALSE	TRUE	Predicted RT-switching
Breast tumor	ESPRESSO:chr13:7951:0	novel_not_in_catalog	FALSE	FALSE	FALSE	FALSE	TRUE	Predicted RT-switching
Breast tumor	ESPRESSO:chr14:8973:0	novel_not_in_catalog	FALSE	FALSE	FALSE	FALSE	TRUE	Predicted RT-switching
Breast tumor	ESPRESSO:chr14:9015:2	novel_not_in_catalog	FALSE	FALSE	FALSE	FALSE	TRUE	Predicted RT-switching
Breast tumor	ESPRESSO:chr14:9026:1	novel_not_in_catalog	FALSE	FALSE	FALSE	FALSE	TRUE	Predicted RT-switching
Breast tumor	ESPRESSO:chr14:9150:0	novel_not_in_catalog	FALSE	FALSE	FALSE	FALSE	TRUE	Predicted RT-switching
Breast tumor	ESPRESSO:chr14:9503:0	novel_not_in_catalog	FALSE	FALSE	FALSE	FALSE	TRUE	Predicted RT-switching
Breast tumor	ESPRESSO:chr14:9539:0	novel_not_in_catalog	FALSE	FALSE	FALSE	FALSE	TRUE	Predicted RT-switching
Breast tumor	ESPRESSO:chr15:10016:0	novel_not_in_catalog	FALSE	FALSE	FALSE	FALSE	TRUE	Predicted RT-switching
Breast tumor	ESPRESSO:chr16:10675:2	novel_not_in_catalog	FALSE	FALSE	FALSE	FALSE	TRUE	Predicted RT-switching
Breast tumor	ESPRESSO:chr16:10687:0	novel_not_in_catalog	FALSE	FALSE	FALSE	FALSE	TRUE	Predicted RT-switching
Breast tumor	ESPRESSO:chr16:10700:3	novel_not_in_catalog	FALSE	FALSE	FALSE	FALSE	TRUE	Predicted RT-switching
Breast tumor	ESPRESSO:chr16:10953:1	novel_not_in_catalog	FALSE	FALSE	FALSE	FALSE	TRUE	Predicted RT-switching
Breast tumor	ESPRESSO:chr16:11109:0	novel_not_in_catalog	FALSE	FALSE	FALSE	FALSE	TRUE	Predicted RT-switching
Breast tumor	ESPRESSO:chr16:11490:0	novel_not_in_catalog	FALSE	FALSE	FALSE	FALSE	TRUE	Predicted RT-switching
Breast tumor	ESPRESSO:chr16:11614:7	novel_not_in_catalog	FALSE	FALSE	FALSE	FALSE	TRUE	Predicted RT-switching
Breast tumor	ESPRESSO:chr16:11619:1	novel_not_in_catalog	FALSE	FALSE	FALSE	FALSE	TRUE	Predicted RT-switching
Breast tumor	ESPRESSO:chr16:11808:0	novel_not_in_catalog	FALSE	FALSE	FALSE	FALSE	TRUE	Predicted RT-switching
Breast tumor	ESPRESSO:chr16:11834:0	novel_not_in_catalog	FALSE	FALSE	FALSE	FALSE	TRUE	Predicted RT-switching
Breast tumor	ESPRESSO:chr17:11847:1	antisense	FALSE	FALSE	FALSE	FALSE	FALSE	Predicted RT-switching
Breast tumor	ESPRESSO:chr17:11997:0	novel_not_in_catalog	FALSE	FALSE	FALSE	FALSE	TRUE	Predicted RT-switching
Breast tumor	ESPRESSO:chr17:12096:2	novel_not_in_catalog	FALSE	FALSE	FALSE	FALSE	TRUE	Predicted RT-switching
Breast tumor	ESPRESSO:chr17:12098:0	novel_not_in_catalog	FALSE	FALSE	FALSE	FALSE	TRUE	Predicted RT-switching
Breast tumor	ESPRESSO:chr17:12226:0	novel_not_in_catalog	FALSE	FALSE	FALSE	FALSE	TRUE	Predicted RT-switching
Breast tumor	ESPRESSO:chr17:12302:0	novel_not_in_catalog	FALSE	FALSE	FALSE	FALSE	TRUE	Predicted RT-switching
Breast tumor	ESPRESSO:chr17:12314:3	novel_not_in_catalog	FALSE	FALSE	FALSE	FALSE	TRUE	Predicted RT-switching
Breast tumor	ESPRESSO:chr17:12706:0	novel_not_in_catalog	FALSE	FALSE	FALSE	FALSE	TRUE	Predicted RT-switching
Breast tumor	ESPRESSO:chr17:12826:0	novel_not_in_catalog	FALSE	FALSE	FALSE	FALSE	TRUE	Predicted RT-switching
Breast tumor	ESPRESSO:chr17:12953:0	novel_not_in_catalog	FALSE	FALSE	FALSE	FALSE	TRUE	Predicted RT-switching
Breast tumor	ESPRESSO:chr17:12963:0	novel_not_in_catalog	FALSE	FALSE	FALSE	FALSE	TRUE	Predicted RT-switching
Breast tumor	ESPRESSO:chr17:13035:3	novel_not_in_catalog	FALSE	FALSE	FALSE	FALSE	TRUE	Predicted RT-switching
Breast tumor	ESPRESSO:chr17:13151:2	novel_not_in_catalog	FALSE	FALSE	FALSE	FALSE	TRUE	Predicted RT-switching
Breast tumor	ESPRESSO:chr17:13163:0	novel_not_in_catalog	FALSE	FALSE	FALSE	FALSE	TRUE	Predicted RT-switching
Breast tumor	ESPRESSO:chr17:13245:0	novel_not_in_catalog	FALSE	FALSE	FALSE	FALSE	TRUE	Predicted RT-switching
Breast tumor	ESPRESSO:chr17:13250:0	novel_not_in_catalog	FALSE	FALSE	FALSE	FALSE	TRUE	Predicted RT-switching
Breast tumor	ESPRESSO:chr17:13251:0	novel_not_in_catalog	FALSE	FALSE	FALSE	FALSE	TRUE	Predicted RT-switching
Breast tumor	ESPRESSO:chr17:13269:2	antisense	FALSE	FALSE	FALSE	FALSE	FALSE	Predicted RT-switching
Breast tumor	ESPRESSO:chr18:13307:0	novel_not_in_catalog	FALSE	FALSE	FALSE	FALSE	TRUE	Predicted RT-switching
Breast tumor	ESPRESSO:chr19:13946:1	novel_not_in_catalog	FALSE	FALSE	FALSE	FALSE	TRUE	Predicted RT-switching
Breast tumor	ESPRESSO:chr19:14006:0	novel_not_in_catalog	FALSE	FALSE	FALSE	FALSE	TRUE	Predicted RT-switching
Breast tumor	ESPRESSO:chr19:14291:3	novel_not_in_catalog	FALSE	FALSE	FALSE	FALSE	TRUE	Predicted RT-switching
Breast tumor	ESPRESSO:chr19:14296:1	novel_not_in_catalog	FALSE	FALSE	FALSE	FALSE	TRUE	Predicted RT-switching
Breast tumor	ESPRESSO:chr19:14416:0	novel_not_in_catalog	FALSE	FALSE	FALSE	FALSE	TRUE	Predicted RT-switching
Breast tumor	ESPRESSO:chr19:14671:1	novel_not_in_catalog	FALSE	FALSE	FALSE	FALSE	TRUE	Predicted RT-switching
Breast tumor	ESPRESSO:chr19:14671:6	novel_not_in_catalog	FALSE	FALSE	FALSE	FALSE	TRUE	Predicted RT-switching
Breast tumor	ESPRESSO:chr19:14755:0	genic	FALSE	FALSE	FALSE	FALSE	FALSE	Predicted RT-switching
Breast tumor	ESPRESSO:chr19:14779:0	novel_not_in_catalog	FALSE	FALSE	FALSE	FALSE	TRUE	Predicted RT-switching
Breast tumor	ESPRESSO:chr19:14907:0	novel_not_in_catalog	FALSE	FALSE	FALSE	FALSE	TRUE	Predicted RT-switching
Breast tumor	ESPRESSO:chr19:15036:0	novel_not_in_catalog	FALSE	FALSE	FALSE	FALSE	TRUE	Predicted RT-switching
Breast tumor	ESPRESSO:chr19:15169:0	novel_not_in_catalog	FALSE	FALSE	FALSE	FALSE	TRUE	Predicted RT-switching
Breast tumor	ESPRESSO:chr19:15214:3	novel_not_in_catalog	FALSE	FALSE	FALSE	FALSE	TRUE	Predicted RT-switching
Breast tumor	ESPRESSO:chr19:15356:1	novel_not_in_catalog	FALSE	FALSE	FALSE	FALSE	TRUE	Predicted RT-switching
Breast tumor	ESPRESSO:chr19:15405:0	novel_not_in_catalog	FALSE	FALSE	FALSE	FALSE	TRUE	Predicted RT-switching
Breast tumor	ESPRESSO:chr2:15530:0	novel_not_in_catalog	FALSE	FALSE	FALSE	FALSE	TRUE	Predicted RT-switching
Breast tumor	ESPRESSO:chr2:15555:5	fusion	FALSE	FALSE	FALSE	FALSE	FALSE	Predicted RT-switching
Breast tumor	ESPRESSO:chr2:15610:0	novel_not_in_catalog	FALSE	FALSE	FALSE	FALSE	TRUE	Predicted RT-switching
Breast tumor	ESPRESSO:chr2:15610:6	novel_not_in_catalog	FALSE	FALSE	FALSE	FALSE	TRUE	Predicted RT-switching
Breast tumor	ESPRESSO:chr2:15709:1	novel_not_in_catalog	FALSE	FALSE	FALSE	FALSE	TRUE	Predicted RT-switching
Breast tumor	ESPRESSO:chr2:15713:6	novel_not_in_catalog	FALSE	FALSE	FALSE	FALSE	TRUE	Predicted RT-switching
Breast tumor	ESPRESSO:chr2:15790:1	novel_not_in_catalog	FALSE	FALSE	FALSE	FALSE	TRUE	Predicted RT-switching
Breast tumor	ESPRESSO:chr2:15831:0	novel_not_in_catalog	FALSE	FALSE	FALSE	FALSE	TRUE	Predicted RT-switching
Breast tumor	ESPRESSO:chr2:15900:0	novel_not_in_catalog	FALSE	FALSE	FALSE	FALSE	TRUE	Predicted RT-switching
Breast tumor	ESPRESSO:chr2:15970:0	novel_not_in_catalog	FALSE	FALSE	FALSE	FALSE	TRUE	Predicted RT-switching
Breast tumor	ESPRESSO:chr2:16111:1	novel_not_in_catalog	FALSE	FALSE	FALSE	FALSE	TRUE	Predicted RT-switching
Breast tumor	ESPRESSO:chr2:16620:1	novel_not_in_catalog	FALSE	FALSE	FALSE	FALSE	TRUE	Predicted RT-switching
Breast tumor	ESPRESSO:chr2:16681:1	novel_not_in_catalog	FALSE	FALSE	FALSE	FALSE	TRUE	Predicted RT-switching
Breast tumor	ESPRESSO:chr2:16847:1	novel_not_in_catalog	FALSE	FALSE	FALSE	FALSE	TRUE	Predicted RT-switching
Breast tumor	ESPRESSO:chr2:17086:0	novel_not_in_catalog	FALSE	FALSE	FALSE	FALSE	TRUE	Predicted RT-switching
Breast tumor	ESPRESSO:chr2:17289:3	novel_not_in_catalog	FALSE	FALSE	FALSE	FALSE	TRUE	Predicted RT-switching
Breast tumor	ESPRESSO:chr2:17720:1	novel_not_in_catalog	FALSE	FALSE	FALSE	FALSE	TRUE	Predicted RT-switching
Breast tumor	ESPRESSO:chr20:17873:4	novel_not_in_catalog	FALSE	FALSE	FALSE	FALSE	TRUE	Predicted RT-switching
Breast tumor	ESPRESSO:chr20:17914:1	novel_not_in_catalog	FALSE	FALSE	FALSE	FALSE	TRUE	Predicted RT-switching
Breast tumor	ESPRESSO:chr20:17943:0	novel_not_in_catalog	FALSE	FALSE	FALSE	FALSE	TRUE	Predicted RT-switching
Breast tumor	ESPRESSO:chr20:18114:0	intergenic	FALSE	FALSE	FALSE	FALSE	FALSE	Predicted RT-switching
Breast tumor	ESPRESSO:chr20:18168:0	novel_not_in_catalog	FALSE	FALSE	FALSE	FALSE	TRUE	Predicted RT-switching
Breast tumor	ESPRESSO:chr20:18169:0	novel_not_in_catalog	FALSE	FALSE	FALSE	FALSE	TRUE	Predicted RT-switching
Breast tumor	ESPRESSO:chr20:18190:1	novel_not_in_catalog	FALSE	FALSE	FALSE	FALSE	TRUE	Predicted RT-switching
Breast tumor	ESPRESSO:chr20:18343:1	novel_not_in_catalog	FALSE	FALSE	FALSE	FALSE	TRUE	Predicted RT-switching
Breast tumor	ESPRESSO:chr20:18455:1	novel_not_in_catalog	FALSE	FALSE	FALSE	FALSE	TRUE	Predicted RT-switching
Breast tumor	ESPRESSO:chr20:18532:3	novel_not_in_catalog	FALSE	FALSE	FALSE	FALSE	TRUE	Predicted RT-switching
Breast tumor	ESPRESSO:chr20:18551:3	novel_not_in_catalog	FALSE	FALSE	FALSE	FALSE	TRUE	Predicted RT-switching
Breast tumor	ESPRESSO:chr21:18911:1	novel_not_in_catalog	FALSE	FALSE	FALSE	FALSE	TRUE	Predicted RT-switching
Breast tumor	ESPRESSO:chr22:19431:0	novel_not_in_catalog	FALSE	FALSE	FALSE	FALSE	TRUE	Predicted RT-switching
Breast tumor	ESPRESSO:chr22:19437:0	novel_not_in_catalog	FALSE	FALSE	FALSE	FALSE	TRUE	Predicted RT-switching
Breast tumor	ESPRESSO:chr22:19511:0	novel_not_in_catalog	FALSE	FALSE	FALSE	FALSE	TRUE	Predicted RT-switching
Breast tumor	ESPRESSO:chr22:19511:5	novel_not_in_catalog	FALSE	FALSE	FALSE	FALSE	TRUE	Predicted RT-switching
Breast tumor	ESPRESSO:chr22:19521:0	novel_not_in_catalog	FALSE	FALSE	FALSE	FALSE	TRUE	Predicted RT-switching
Breast tumor	ESPRESSO:chr22:19596:0	novel_not_in_catalog	FALSE	FALSE	FALSE	FALSE	TRUE	Predicted RT-switching
Breast tumor	ESPRESSO:chr22:19650:3	novel_not_in_catalog	FALSE	FALSE	FALSE	FALSE	TRUE	Predicted RT-switching
Breast tumor	ESPRESSO:chr22:19699:0	novel_not_in_catalog	FALSE	FALSE	FALSE	FALSE	TRUE	Predicted RT-switching
Breast tumor	ESPRESSO:chr22:19796:0	novel_not_in_catalog	FALSE	FALSE	FALSE	FALSE	TRUE	Predicted RT-switching
Breast tumor	ESPRESSO:chr22:19877:1	novel_not_in_catalog	FALSE	FALSE	FALSE	FALSE	TRUE	Predicted RT-switching
Breast tumor	ESPRESSO:chr22:19880:0	novel_not_in_catalog	FALSE	FALSE	FALSE	FALSE	TRUE	Predicted RT-switching
Breast tumor	ESPRESSO:chr3:19909:1	novel_not_in_catalog	FALSE	FALSE	FALSE	FALSE	TRUE	Predicted RT-switching
Breast tumor	ESPRESSO:chr3:20002:0	fusion	FALSE	FALSE	FALSE	FALSE	FALSE	Predicted RT-switching
Breast tumor	ESPRESSO:chr3:20062:0	novel_not_in_catalog	FALSE	FALSE	FALSE	FALSE	TRUE	Predicted RT-switching
Breast tumor	ESPRESSO:chr3:20113:1	novel_not_in_catalog	FALSE	FALSE	FALSE	FALSE	TRUE	Predicted RT-switching
Breast tumor	ESPRESSO:chr3:20170:2	novel_not_in_catalog	FALSE	FALSE	FALSE	FALSE	TRUE	Predicted RT-switching
Breast tumor	ESPRESSO:chr3:20302:2	novel_not_in_catalog	FALSE	FALSE	FALSE	FALSE	TRUE	Predicted RT-switching
Breast tumor	ESPRESSO:chr3:20528:0	novel_not_in_catalog	FALSE	FALSE	FALSE	FALSE	TRUE	Predicted RT-switching
Breast tumor	ESPRESSO:chr3:20577:1	novel_not_in_catalog	FALSE	FALSE	FALSE	FALSE	TRUE	Predicted RT-switching
Breast tumor	ESPRESSO:chr3:20589:1	novel_not_in_catalog	FALSE	FALSE	FALSE	FALSE	TRUE	Predicted RT-switching
Breast tumor	ESPRESSO:chr3:20779:3	novel_not_in_catalog	FALSE	FALSE	FALSE	FALSE	TRUE	Predicted RT-switching
Breast tumor	ESPRESSO:chr3:21252:1	novel_not_in_catalog	FALSE	FALSE	FALSE	FALSE	TRUE	Predicted RT-switching
Breast tumor	ESPRESSO:chr3:21276:0	novel_not_in_catalog	FALSE	FALSE	FALSE	FALSE	TRUE	Predicted RT-switching
Breast tumor	ESPRESSO:chr3:21385:0	novel_not_in_catalog	FALSE	FALSE	FALSE	FALSE	TRUE	Predicted RT-switching
Breast tumor	ESPRESSO:chr4:21477:1	novel_not_in_catalog	FALSE	FALSE	FALSE	FALSE	TRUE	Predicted RT-switching
Breast tumor	ESPRESSO:chr4:21500:0	novel_not_in_catalog	FALSE	FALSE	FALSE	FALSE	TRUE	Predicted RT-switching
Breast tumor	ESPRESSO:chr4:21757:0	novel_not_in_catalog	FALSE	FALSE	FALSE	FALSE	TRUE	Predicted RT-switching
Breast tumor	ESPRESSO:chr4:21792:7	novel_not_in_catalog	FALSE	FALSE	FALSE	FALSE	TRUE	Predicted RT-switching
Breast tumor	ESPRESSO:chr4:22845:0	novel_not_in_catalog	FALSE	FALSE	FALSE	FALSE	TRUE	Predicted RT-switching
Breast tumor	ESPRESSO:chr5:23788:0	novel_not_in_catalog	FALSE	FALSE	FALSE	FALSE	TRUE	Predicted RT-switching
Breast tumor	ESPRESSO:chr5:24058:0	novel_not_in_catalog	FALSE	FALSE	FALSE	FALSE	TRUE	Predicted RT-switching
Breast tumor	ESPRESSO:chr5:24131:0	novel_not_in_catalog	FALSE	FALSE	FALSE	FALSE	TRUE	Predicted RT-switching
Breast tumor	ESPRESSO:chr5:24280:0	novel_not_in_catalog	FALSE	FALSE	FALSE	FALSE	TRUE	Predicted RT-switching
Breast tumor	ESPRESSO:chr5:24380:0	novel_not_in_catalog	FALSE	FALSE	FALSE	FALSE	TRUE	Predicted RT-switching
Breast tumor	ESPRESSO:chr5:24567:0	novel_not_in_catalog	FALSE	FALSE	FALSE	FALSE	TRUE	Predicted RT-switching
Breast tumor	ESPRESSO:chr6:24717:0	novel_not_in_catalog	FALSE	FALSE	FALSE	FALSE	TRUE	Predicted RT-switching
Breast tumor	ESPRESSO:chr6:24902:0	novel_not_in_catalog	FALSE	FALSE	FALSE	FALSE	TRUE	Predicted RT-switching
Breast tumor	ESPRESSO:chr6:24971:0	novel_not_in_catalog	FALSE	FALSE	FALSE	FALSE	TRUE	Predicted RT-switching
Breast tumor	ESPRESSO:chr6:25161:1	novel_not_in_catalog	FALSE	FALSE	FALSE	FALSE	TRUE	Predicted RT-switching
Breast tumor	ESPRESSO:chr6:25182:2	novel_not_in_catalog	FALSE	FALSE	FALSE	FALSE	TRUE	Predicted RT-switching
Breast tumor	ESPRESSO:chr6:25206:0	novel_not_in_catalog	FALSE	FALSE	FALSE	FALSE	TRUE	Predicted RT-switching
Breast tumor	ESPRESSO:chr6:25253:0	novel_not_in_catalog	FALSE	FALSE	FALSE	FALSE	TRUE	Predicted RT-switching
Breast tumor	ESPRESSO:chr6:25261:1	novel_not_in_catalog	FALSE	FALSE	FALSE	FALSE	TRUE	Predicted RT-switching
Breast tumor	ESPRESSO:chr6:25268:0	novel_not_in_catalog	FALSE	FALSE	FALSE	FALSE	TRUE	Predicted RT-switching
Breast tumor	ESPRESSO:chr6:25301:0	novel_not_in_catalog	FALSE	FALSE	FALSE	FALSE	TRUE	Predicted RT-switching
Breast tumor	ESPRESSO:chr6:25301:1	novel_not_in_catalog	FALSE	FALSE	FALSE	FALSE	TRUE	Predicted RT-switching
Breast tumor	ESPRESSO:chr6:25351:3	novel_not_in_catalog	FALSE	FALSE	FALSE	FALSE	TRUE	Predicted RT-switching
Breast tumor	ESPRESSO:chr6:25429:1	novel_not_in_catalog	FALSE	FALSE	FALSE	FALSE	TRUE	Predicted RT-switching
Breast tumor	ESPRESSO:chr6:25492:0	novel_not_in_catalog	FALSE	FALSE	FALSE	FALSE	TRUE	Predicted RT-switching
Breast tumor	ESPRESSO:chr6:25568:0	novel_not_in_catalog	FALSE	FALSE	FALSE	FALSE	TRUE	Predicted RT-switching
Breast tumor	ESPRESSO:chr7:26378:0	novel_not_in_catalog	FALSE	FALSE	FALSE	FALSE	TRUE	Predicted RT-switching
Breast tumor	ESPRESSO:chr7:26439:0	novel_not_in_catalog	FALSE	FALSE	FALSE	FALSE	TRUE	Predicted RT-switching
Breast tumor	ESPRESSO:chr7:26580:0	novel_not_in_catalog	FALSE	FALSE	FALSE	FALSE	TRUE	Predicted RT-switching
Breast tumor	ESPRESSO:chr7:26601:4	novel_not_in_catalog	FALSE	FALSE	FALSE	FALSE	TRUE	Predicted RT-switching
Breast tumor	ESPRESSO:chr7:27132:0	novel_not_in_catalog	FALSE	FALSE	FALSE	FALSE	TRUE	Predicted RT-switching
Breast tumor	ESPRESSO:chr7:27151:0	novel_not_in_catalog	FALSE	FALSE	FALSE	FALSE	TRUE	Predicted RT-switching
Breast tumor	ESPRESSO:chr7:27160:0	novel_not_in_catalog	FALSE	FALSE	FALSE	FALSE	TRUE	Predicted RT-switching
Breast tumor	ESPRESSO:chr7:27166:0	novel_not_in_catalog	FALSE	FALSE	FALSE	FALSE	TRUE	Predicted RT-switching
Breast tumor	ESPRESSO:chr7:27319:0	novel_not_in_catalog	FALSE	FALSE	FALSE	FALSE	TRUE	Predicted RT-switching
Breast tumor	ESPRESSO:chr7:27422:0	novel_not_in_catalog	FALSE	FALSE	FALSE	FALSE	TRUE	Predicted RT-switching
Breast tumor	ESPRESSO:chr7:27434:7	fusion	FALSE	FALSE	FALSE	FALSE	FALSE	Predicted RT-switching
Breast tumor	ESPRESSO:chr7:27510:1	novel_not_in_catalog	FALSE	FALSE	FALSE	FALSE	TRUE	Predicted RT-switching
Breast tumor	ESPRESSO:chr8:28506:0	novel_not_in_catalog	FALSE	FALSE	FALSE	FALSE	TRUE	Predicted RT-switching
Breast tumor	ESPRESSO:chr8:28649:0	novel_not_in_catalog	FALSE	FALSE	FALSE	FALSE	TRUE	Predicted RT-switching
Breast tumor	ESPRESSO:chr8:28828:2	novel_not_in_catalog	FALSE	FALSE	FALSE	FALSE	TRUE	Predicted RT-switching
Breast tumor	ESPRESSO:chr8:29292:2	novel_not_in_catalog	FALSE	FALSE	FALSE	FALSE	TRUE	Predicted RT-switching
Breast tumor	ESPRESSO:chr8:29292:5	novel_not_in_catalog	FALSE	FALSE	FALSE	FALSE	TRUE	Predicted RT-switching
Breast tumor	ESPRESSO:chr8:29311:0	genic	FALSE	FALSE	FALSE	FALSE	FALSE	Predicted RT-switching
Breast tumor	ESPRESSO:chr8:29318:3	novel_not_in_catalog	FALSE	FALSE	FALSE	FALSE	TRUE	Predicted RT-switching
Breast tumor	ESPRESSO:chr8:29322:1	novel_not_in_catalog	FALSE	FALSE	FALSE	FALSE	TRUE	Predicted RT-switching
Breast tumor	ESPRESSO:chr8:29322:3	novel_not_in_catalog	FALSE	FALSE	FALSE	FALSE	TRUE	Predicted RT-switching
Breast tumor	ESPRESSO:chr8:29329:1	novel_not_in_catalog	FALSE	FALSE	FALSE	FALSE	TRUE	Predicted RT-switching
Breast tumor	ESPRESSO:chr8:29344:0	novel_not_in_catalog	FALSE	FALSE	FALSE	FALSE	TRUE	Predicted RT-switching
Breast tumor	ESPRESSO:chr9:29395:0	novel_not_in_catalog	FALSE	FALSE	FALSE	FALSE	TRUE	Predicted RT-switching
Breast tumor	ESPRESSO:chr9:29411:1	novel_not_in_catalog	FALSE	FALSE	FALSE	FALSE	TRUE	Predicted RT-switching
Breast tumor	ESPRESSO:chr9:29415:0	novel_not_in_catalog	FALSE	FALSE	FALSE	FALSE	TRUE	Predicted RT-switching
Breast tumor	ESPRESSO:chr9:29673:2	novel_not_in_catalog	FALSE	FALSE	FALSE	FALSE	TRUE	Predicted RT-switching
Breast tumor	ESPRESSO:chr9:30174:3	novel_not_in_catalog	FALSE	FALSE	FALSE	FALSE	TRUE	Predicted RT-switching
Breast tumor	ESPRESSO:chr9:30183:2	novel_not_in_catalog	FALSE	FALSE	FALSE	FALSE	TRUE	Predicted RT-switching
Breast tumor	ESPRESSO:chr9:30657:0	novel_not_in_catalog	FALSE	FALSE	FALSE	FALSE	TRUE	Predicted RT-switching
Breast tumor	ESPRESSO:chr9:30683:1	novel_not_in_catalog	FALSE	FALSE	FALSE	FALSE	TRUE	Predicted RT-switching
Breast tumor	ESPRESSO:chrX:30733:0	novel_not_in_catalog	FALSE	FALSE	FALSE	FALSE	TRUE	Predicted RT-switching
Breast tumor	ESPRESSO:chrX:30735:0	novel_not_in_catalog	FALSE	FALSE	FALSE	FALSE	TRUE	Predicted RT-switching
Breast tumor	ESPRESSO:chrX:30828:0	novel_not_in_catalog	FALSE	FALSE	FALSE	FALSE	TRUE	Predicted RT-switching
Breast tumor	ESPRESSO:chrX:31067:1	novel_not_in_catalog	FALSE	FALSE	FALSE	FALSE	TRUE	Predicted RT-switching
Breast tumor	ESPRESSO:chrX:32217:1	novel_not_in_catalog	FALSE	FALSE	FALSE	FALSE	TRUE	Predicted RT-switching
Breast tumor	ESPRESSO:chrX:32253:0	novel_not_in_catalog	FALSE	FALSE	FALSE	FALSE	TRUE	Predicted RT-switching
Fibroblasts	ENST00000003583.12	full-splice_match	TRUE	FALSE	FALSE	FALSE	FALSE	<3 full-length long-reads; <3 short-reads per splice junction
Fibroblasts	ENST00000037502.11	full-splice_match	TRUE	FALSE	FALSE	FALSE	FALSE	<3 full-length long-reads; <3 short-reads per splice junction
Fibroblasts	ENST00000207457.8	full-splice_match	TRUE	FALSE	FALSE	FALSE	FALSE	<3 full-length long-reads; <3 short-reads per splice junction
Fibroblasts	ENST00000234610.5	full-splice_match	TRUE	FALSE	FALSE	FALSE	FALSE	<3 full-length long-reads; <3 short-reads per splice junction
Fibroblasts	ENST00000234668.6	full-splice_match	TRUE	FALSE	FALSE	FALSE	FALSE	<3 full-length long-reads; <3 short-reads per splice junction
Fibroblasts	ENST00000234816.7	full-splice_match	TRUE	FALSE	FALSE	FALSE	FALSE	<3 full-length long-reads; <3 short-reads per splice junction
Fibroblasts	ENST00000235150.5	full-splice_match	TRUE	FALSE	FALSE	FALSE	FALSE	<3 full-length long-reads; <3 short-reads per splice junction
Fibroblasts	ENST00000235878.5	full-splice_match	TRUE	FALSE	FALSE	FALSE	FALSE	<3 full-length long-reads; <3 short-reads per splice junction
Fibroblasts	ENST00000236017.5	full-splice_match	TRUE	FALSE	FALSE	FALSE	FALSE	<3 full-length long-reads; <3 short-reads per splice junction
Fibroblasts	ENST00000236040.8	full-splice_match	TRUE	FALSE	FALSE	FALSE	FALSE	<3 full-length long-reads; <3 short-reads per splice junction
Fibroblasts	ENST00000243189.12	full-splice_match	TRUE	FALSE	FALSE	FALSE	FALSE	<3 full-length long-reads; <3 short-reads per splice junction
Fibroblasts	ENST00000243440.2	full-splice_match	TRUE	FALSE	FALSE	FALSE	FALSE	<3 full-length long-reads; <3 short-reads per splice junction
Fibroblasts	ENST00000246421.4	full-splice_match	TRUE	FALSE	FALSE	FALSE	FALSE	<3 full-length long-reads; <3 short-reads per splice junction
Fibroblasts	ENST00000247986.2	full-splice_match	TRUE	FALSE	FALSE	FALSE	FALSE	<3 full-length long-reads; <3 short-reads per splice junction
Fibroblasts	ENST00000251546.8	full-splice_match	TRUE	FALSE	FALSE	FALSE	FALSE	<3 full-length long-reads; <3 short-reads per splice junction
Fibroblasts	ENST00000254090.9	full-splice_match	TRUE	FALSE	FALSE	FALSE	FALSE	<3 full-length long-reads; <3 short-reads per splice junction
Fibroblasts	ENST00000254101.4	full-splice_match	TRUE	FALSE	FALSE	FALSE	FALSE	<3 full-length long-reads; <3 short-reads per splice junction
Fibroblasts	ENST00000255416.9	full-splice_match	TRUE	FALSE	FALSE	FALSE	FALSE	<3 full-length long-reads; <3 short-reads per splice junction
Fibroblasts	ENST00000256637.8	full-splice_match	TRUE	FALSE	FALSE	FALSE	FALSE	<3 full-length long-reads; <3 short-reads per splice junction
Fibroblasts	ENST00000256649.9	full-splice_match	TRUE	FALSE	FALSE	FALSE	FALSE	<3 full-length long-reads; <3 short-reads per splice junction
Fibroblasts	ENST00000258281.7	full-splice_match	TRUE	FALSE	FALSE	FALSE	FALSE	<3 full-length long-reads; <3 short-reads per splice junction
Fibroblasts	ENST00000261443.9	full-splice_match	TRUE	FALSE	FALSE	FALSE	FALSE	<3 full-length long-reads; <3 short-reads per splice junction
Fibroblasts	ENST00000261465.5	full-splice_match	TRUE	FALSE	FALSE	FALSE	FALSE	<3 full-length long-reads; <3 short-reads per splice junction
Fibroblasts	ENST00000262346.6	full-splice_match	TRUE	FALSE	FALSE	FALSE	FALSE	<3 full-length long-reads; <3 short-reads per splice junction
Fibroblasts	ENST00000262741.10	full-splice_match	TRUE	FALSE	FALSE	FALSE	FALSE	<3 full-length long-reads; <3 short-reads per splice junction
Fibroblasts	ENST00000262746.5	full-splice_match	TRUE	FALSE	FALSE	FALSE	FALSE	<3 full-length long-reads; <3 short-reads per splice junction
Fibroblasts	ENST00000263974.4	full-splice_match	TRUE	FALSE	FALSE	FALSE	FALSE	<3 full-length long-reads; <3 short-reads per splice junction
Fibroblasts	ENST00000264205.10	full-splice_match	TRUE	FALSE	FALSE	FALSE	FALSE	<3 full-length long-reads; <3 short-reads per splice junction
Fibroblasts	ENST00000270800.2	full-splice_match	TRUE	FALSE	FALSE	FALSE	FALSE	<3 full-length long-reads; <3 short-reads per splice junction
Fibroblasts	ENST00000271357.9	full-splice_match	TRUE	FALSE	FALSE	FALSE	FALSE	<3 full-length long-reads; <3 short-reads per splice junction
Fibroblasts	ENST00000271373.9	full-splice_match	TRUE	FALSE	FALSE	FALSE	FALSE	<3 full-length long-reads; <3 short-reads per splice junction
Fibroblasts	ENST00000271411.8	full-splice_match	TRUE	FALSE	FALSE	FALSE	FALSE	<3 full-length long-reads; <3 short-reads per splice junction
Fibroblasts	ENST00000271688.10	full-splice_match	TRUE	FALSE	FALSE	FALSE	FALSE	<3 full-length long-reads; <3 short-reads per splice junction
Fibroblasts	ENST00000271715.7	full-splice_match	TRUE	FALSE	FALSE	FALSE	FALSE	<3 full-length long-reads; <3 short-reads per splice junction
Fibroblasts	ENST00000271850.11	full-splice_match	TRUE	FALSE	FALSE	FALSE	FALSE	<3 full-length long-reads; <3 short-reads per splice junction
Fibroblasts	ENST00000271877.11	full-splice_match	TRUE	FALSE	FALSE	FALSE	FALSE	<3 full-length long-reads; <3 short-reads per splice junction
Fibroblasts	ENST00000272203.8	full-splice_match	TRUE	FALSE	FALSE	FALSE	FALSE	<3 full-length long-reads; <3 short-reads per splice junction
Fibroblasts	ENST00000284031.13	full-splice_match	TRUE	FALSE	FALSE	FALSE	FALSE	<3 full-length long-reads; <3 short-reads per splice junction
Fibroblasts	ENST00000285735.6	full-splice_match	TRUE	FALSE	FALSE	FALSE	FALSE	<3 full-length long-reads; <3 short-reads per splice junction
Fibroblasts	ENST00000287482.6	full-splice_match	TRUE	FALSE	FALSE	FALSE	FALSE	<3 full-length long-reads; <3 short-reads per splice junction
Fibroblasts	ENST00000288774.8	full-splice_match	TRUE	FALSE	FALSE	FALSE	FALSE	<3 full-length long-reads; <3 short-reads per splice junction
Fibroblasts	ENST00000289166.6	full-splice_match	TRUE	FALSE	FALSE	FALSE	FALSE	<3 full-length long-reads; <3 short-reads per splice junction
Fibroblasts	ENST00000289703.8	full-splice_match	TRUE	FALSE	FALSE	FALSE	FALSE	<3 full-length long-reads; <3 short-reads per splice junction
Fibroblasts	ENST00000290524.8	full-splice_match	TRUE	FALSE	FALSE	FALSE	FALSE	<3 full-length long-reads; <3 short-reads per splice junction
Fibroblasts	ENST00000290597.9	full-splice_match	TRUE	FALSE	FALSE	FALSE	FALSE	<3 full-length long-reads; <3 short-reads per splice junction
Fibroblasts	ENST00000291416.10	full-splice_match	TRUE	FALSE	FALSE	FALSE	FALSE	<3 full-length long-reads; <3 short-reads per splice junction
Fibroblasts	ENST00000294338.7	full-splice_match	TRUE	FALSE	FALSE	FALSE	FALSE	<3 full-length long-reads; <3 short-reads per splice junction
Fibroblasts	ENST00000294353.7	full-splice_match	TRUE	FALSE	FALSE	FALSE	FALSE	<3 full-length long-reads; <3 short-reads per splice junction
Fibroblasts	ENST00000294401.11	full-splice_match	TRUE	FALSE	FALSE	FALSE	FALSE	<3 full-length long-reads; <3 short-reads per splice junction
Fibroblasts	ENST00000294507.4	full-splice_match	TRUE	FALSE	FALSE	FALSE	FALSE	<3 full-length long-reads; <3 short-reads per splice junction
Fibroblasts	ENST00000294543.11	full-splice_match	TRUE	FALSE	FALSE	FALSE	FALSE	<3 full-length long-reads; <3 short-reads per splice junction
Fibroblasts	ENST00000294715.6	full-splice_match	TRUE	FALSE	FALSE	FALSE	FALSE	<3 full-length long-reads; <3 short-reads per splice junction
Fibroblasts	ENST00000294740.3	full-splice_match	TRUE	FALSE	FALSE	FALSE	FALSE	<3 full-length long-reads; <3 short-reads per splice junction
Fibroblasts	ENST00000294753.8	full-splice_match	TRUE	FALSE	FALSE	FALSE	FALSE	<3 full-length long-reads; <3 short-reads per splice junction
Fibroblasts	ENST00000294811.2	full-splice_match	TRUE	FALSE	FALSE	FALSE	FALSE	<3 full-length long-reads; <3 short-reads per splice junction
Fibroblasts	ENST00000294829.5	full-splice_match	TRUE	FALSE	FALSE	FALSE	FALSE	<3 full-length long-reads; <3 short-reads per splice junction
Fibroblasts	ENST00000295566.8	full-splice_match	TRUE	FALSE	FALSE	FALSE	FALSE	<3 full-length long-reads; <3 short-reads per splice junction
Fibroblasts	ENST00000304457.11	full-splice_match	TRUE	FALSE	FALSE	FALSE	FALSE	<3 full-length long-reads; <3 short-reads per splice junction
Fibroblasts	ENST00000304465.7	full-splice_match	TRUE	FALSE	FALSE	FALSE	FALSE	<3 full-length long-reads; <3 short-reads per splice junction
Fibroblasts	ENST00000304526.3	full-splice_match	TRUE	FALSE	FALSE	FALSE	FALSE	<3 full-length long-reads; <3 short-reads per splice junction
Fibroblasts	ENST00000304952.11	full-splice_match	TRUE	FALSE	FALSE	FALSE	FALSE	<3 full-length long-reads; <3 short-reads per splice junction
Fibroblasts	ENST00000306031.5	full-splice_match	TRUE	FALSE	FALSE	FALSE	FALSE	<3 full-length long-reads; <3 short-reads per splice junction
Fibroblasts	ENST00000306666.10	full-splice_match	TRUE	FALSE	FALSE	FALSE	FALSE	<3 full-length long-reads; <3 short-reads per splice junction
Fibroblasts	ENST00000307940.3	full-splice_match	TRUE	FALSE	FALSE	FALSE	FALSE	<3 full-length long-reads; <3 short-reads per splice junction
Fibroblasts	ENST00000308302.4	full-splice_match	TRUE	FALSE	FALSE	FALSE	FALSE	<3 full-length long-reads; <3 short-reads per splice junction
Fibroblasts	ENST00000308769.12	full-splice_match	TRUE	FALSE	FALSE	FALSE	FALSE	<3 full-length long-reads; <3 short-reads per splice junction
Fibroblasts	ENST00000308873.11	full-splice_match	TRUE	FALSE	FALSE	FALSE	FALSE	<3 full-length long-reads; <3 short-reads per splice junction
Fibroblasts	ENST00000309276.11	full-splice_match	TRUE	FALSE	FALSE	FALSE	FALSE	<3 full-length long-reads; <3 short-reads per splice junction
Fibroblasts	ENST00000309691.10	full-splice_match	TRUE	FALSE	FALSE	FALSE	FALSE	<3 full-length long-reads; <3 short-reads per splice junction
Fibroblasts	ENST00000309758.6	full-splice_match	TRUE	FALSE	FALSE	FALSE	FALSE	<3 full-length long-reads; <3 short-reads per splice junction
Fibroblasts	ENST00000310483.10	full-splice_match	TRUE	FALSE	FALSE	FALSE	FALSE	<3 full-length long-reads; <3 short-reads per splice junction
Fibroblasts	ENST00000310833.12	full-splice_match	TRUE	FALSE	FALSE	FALSE	FALSE	<3 full-length long-reads; <3 short-reads per splice junction
Fibroblasts	ENST00000310991.8	full-splice_match	TRUE	FALSE	FALSE	FALSE	FALSE	<3 full-length long-reads; <3 short-reads per splice junction
Fibroblasts	ENST00000311890.14	full-splice_match	TRUE	FALSE	FALSE	FALSE	FALSE	<3 full-length long-reads; <3 short-reads per splice junction
Fibroblasts	ENST00000312210.9	full-splice_match	TRUE	FALSE	FALSE	FALSE	FALSE	<3 full-length long-reads; <3 short-reads per splice junction
Fibroblasts	ENST00000312239.10	full-splice_match	TRUE	FALSE	FALSE	FALSE	FALSE	<3 full-length long-reads; <3 short-reads per splice junction
Fibroblasts	ENST00000313431.13	full-splice_match	TRUE	FALSE	FALSE	FALSE	FALSE	<3 full-length long-reads; <3 short-reads per splice junction
Fibroblasts	ENST00000313433.11	full-splice_match	TRUE	FALSE	FALSE	FALSE	FALSE	<3 full-length long-reads; <3 short-reads per splice junction
Fibroblasts	ENST00000313667.8	full-splice_match	TRUE	FALSE	FALSE	FALSE	FALSE	<3 full-length long-reads; <3 short-reads per splice junction
Fibroblasts	ENST00000313961.10	full-splice_match	TRUE	FALSE	FALSE	FALSE	FALSE	<3 full-length long-reads; <3 short-reads per splice junction
Fibroblasts	ENST00000314011.9	full-splice_match	TRUE	FALSE	FALSE	FALSE	FALSE	<3 full-length long-reads; <3 short-reads per splice junction
Fibroblasts	ENST00000314675.11	full-splice_match	TRUE	FALSE	FALSE	FALSE	FALSE	<3 full-length long-reads; <3 short-reads per splice junction
Fibroblasts	ENST00000315927.9	full-splice_match	TRUE	FALSE	FALSE	FALSE	FALSE	<3 full-length long-reads; <3 short-reads per splice junction
Fibroblasts	ENST00000317538.9	full-splice_match	TRUE	FALSE	FALSE	FALSE	FALSE	<3 full-length long-reads; <3 short-reads per splice junction
Fibroblasts	ENST00000318160.5	full-splice_match	TRUE	FALSE	FALSE	FALSE	FALSE	<3 full-length long-reads; <3 short-reads per splice junction
Fibroblasts	ENST00000318220.10	full-splice_match	TRUE	FALSE	FALSE	FALSE	FALSE	<3 full-length long-reads; <3 short-reads per splice junction
Fibroblasts	ENST00000318289.14	full-splice_match	TRUE	FALSE	FALSE	FALSE	FALSE	<3 full-length long-reads; <3 short-reads per splice junction
Fibroblasts	ENST00000318803.6	full-splice_match	TRUE	FALSE	FALSE	FALSE	FALSE	<3 full-length long-reads; <3 short-reads per splice junction
Fibroblasts	ENST00000319092.5	full-splice_match	TRUE	FALSE	FALSE	FALSE	FALSE	<3 full-length long-reads; <3 short-reads per splice junction
Fibroblasts	ENST00000320139.5	full-splice_match	TRUE	FALSE	FALSE	FALSE	FALSE	<3 full-length long-reads; <3 short-reads per splice junction
Fibroblasts	ENST00000320307.8	full-splice_match	TRUE	FALSE	FALSE	FALSE	FALSE	<3 full-length long-reads; <3 short-reads per splice junction
Fibroblasts	ENST00000321418.6	full-splice_match	TRUE	FALSE	FALSE	FALSE	FALSE	<3 full-length long-reads; <3 short-reads per splice junction
Fibroblasts	ENST00000321792.5	full-splice_match	TRUE	FALSE	FALSE	FALSE	FALSE	<3 full-length long-reads; <3 short-reads per splice junction
Fibroblasts	ENST00000322209.5	full-splice_match	TRUE	FALSE	FALSE	FALSE	FALSE	<3 full-length long-reads; <3 short-reads per splice junction
Fibroblasts	ENST00000322918.9	full-splice_match	TRUE	FALSE	FALSE	FALSE	FALSE	<3 full-length long-reads; <3 short-reads per splice junction
Fibroblasts	ENST00000327582.5	full-splice_match	TRUE	FALSE	FALSE	FALSE	FALSE	<3 full-length long-reads; <3 short-reads per splice junction
Fibroblasts	ENST00000329151.5	full-splice_match	TRUE	FALSE	FALSE	FALSE	FALSE	<3 full-length long-reads; <3 short-reads per splice junction
Fibroblasts	ENST00000329231.8	full-splice_match	TRUE	FALSE	FALSE	FALSE	FALSE	<3 full-length long-reads; <3 short-reads per splice junction
Fibroblasts	ENST00000330072.9	full-splice_match	TRUE	FALSE	FALSE	FALSE	FALSE	<3 full-length long-reads; <3 short-reads per splice junction
Fibroblasts	ENST00000330188.13	full-splice_match	TRUE	FALSE	FALSE	FALSE	FALSE	<3 full-length long-reads; <3 short-reads per splice junction
Fibroblasts	ENST00000330388.2	full-splice_match	TRUE	FALSE	FALSE	FALSE	FALSE	<3 full-length long-reads; <3 short-reads per splice junction
Fibroblasts	ENST00000331565.5	full-splice_match	TRUE	FALSE	FALSE	FALSE	FALSE	<3 full-length long-reads; <3 short-reads per splice junction
Fibroblasts	ENST00000332947.6	full-splice_match	TRUE	FALSE	FALSE	FALSE	FALSE	<3 full-length long-reads; <3 short-reads per splice junction
Fibroblasts	ENST00000333279.3	full-splice_match	TRUE	FALSE	FALSE	FALSE	FALSE	<3 full-length long-reads; <3 short-reads per splice junction
Fibroblasts	ENST00000334793.6	full-splice_match	TRUE	FALSE	FALSE	FALSE	FALSE	<3 full-length long-reads; <3 short-reads per splice junction
Fibroblasts	ENST00000334815.6	full-splice_match	TRUE	FALSE	FALSE	FALSE	FALSE	<3 full-length long-reads; <3 short-reads per splice junction
Fibroblasts	ENST00000335282.5	full-splice_match	TRUE	FALSE	FALSE	FALSE	FALSE	<3 full-length long-reads; <3 short-reads per splice junction
Fibroblasts	ENST00000335648.3	full-splice_match	TRUE	FALSE	FALSE	FALSE	FALSE	<3 full-length long-reads; <3 short-reads per splice junction
Fibroblasts	ENST00000336119.8	full-splice_match	TRUE	FALSE	FALSE	FALSE	FALSE	<3 full-length long-reads; <3 short-reads per splice junction
Fibroblasts	ENST00000336184.6	full-splice_match	TRUE	FALSE	FALSE	FALSE	FALSE	<3 full-length long-reads; <3 short-reads per splice junction
Fibroblasts	ENST00000336230.10	full-splice_match	TRUE	FALSE	FALSE	FALSE	FALSE	<3 full-length long-reads; <3 short-reads per splice junction
Fibroblasts	ENST00000336300.9	full-splice_match	TRUE	FALSE	FALSE	FALSE	FALSE	<3 full-length long-reads; <3 short-reads per splice junction
Fibroblasts	ENST00000336798.11	full-splice_match	TRUE	FALSE	FALSE	FALSE	FALSE	<3 full-length long-reads; <3 short-reads per splice junction
Fibroblasts	ENST00000337393.10	full-splice_match	TRUE	FALSE	FALSE	FALSE	FALSE	<3 full-length long-reads; <3 short-reads per splice junction
Fibroblasts	ENST00000337495.9	full-splice_match	TRUE	FALSE	FALSE	FALSE	FALSE	<3 full-length long-reads; <3 short-reads per splice junction
Fibroblasts	ENST00000338179.6	full-splice_match	TRUE	FALSE	FALSE	FALSE	FALSE	<3 full-length long-reads; <3 short-reads per splice junction
Fibroblasts	ENST00000338513.1	full-splice_match	TRUE	FALSE	FALSE	FALSE	FALSE	<3 full-length long-reads; <3 short-reads per splice junction
Fibroblasts	ENST00000338591.8	full-splice_match	TRUE	FALSE	FALSE	FALSE	FALSE	<3 full-length long-reads; <3 short-reads per splice junction
Fibroblasts	ENST00000338597.9	full-splice_match	TRUE	FALSE	FALSE	FALSE	FALSE	<3 full-length long-reads; <3 short-reads per splice junction
Fibroblasts	ENST00000339145.8	full-splice_match	TRUE	FALSE	FALSE	FALSE	FALSE	<3 full-length long-reads; <3 short-reads per splice junction
Fibroblasts	ENST00000339276.6	full-splice_match	TRUE	FALSE	FALSE	FALSE	FALSE	<3 full-length long-reads; <3 short-reads per splice junction
Fibroblasts	ENST00000339394.7	full-splice_match	TRUE	FALSE	FALSE	FALSE	FALSE	<3 full-length long-reads; <3 short-reads per splice junction
Fibroblasts	ENST00000339526.8	full-splice_match	TRUE	FALSE	FALSE	FALSE	FALSE	<3 full-length long-reads; <3 short-reads per splice junction
Fibroblasts	ENST00000339556.8	full-splice_match	TRUE	FALSE	FALSE	FALSE	FALSE	<3 full-length long-reads; <3 short-reads per splice junction
Fibroblasts	ENST00000339643.9	full-splice_match	TRUE	FALSE	FALSE	FALSE	FALSE	<3 full-length long-reads; <3 short-reads per splice junction
Fibroblasts	ENST00000339986.8	full-splice_match	TRUE	FALSE	FALSE	FALSE	FALSE	<3 full-length long-reads; <3 short-reads per splice junction
Fibroblasts	ENST00000340684.10	full-splice_match	TRUE	FALSE	FALSE	FALSE	FALSE	<3 full-length long-reads; <3 short-reads per splice junction
Fibroblasts	ENST00000341071.11	full-splice_match	TRUE	FALSE	FALSE	FALSE	FALSE	<3 full-length long-reads; <3 short-reads per splice junction
Fibroblasts	ENST00000341183.9	full-splice_match	TRUE	FALSE	FALSE	FALSE	FALSE	<3 full-length long-reads; <3 short-reads per splice junction
Fibroblasts	ENST00000341209.9	full-splice_match	TRUE	FALSE	FALSE	FALSE	FALSE	<3 full-length long-reads; <3 short-reads per splice junction
Fibroblasts	ENST00000342173.11	full-splice_match	TRUE	FALSE	FALSE	FALSE	FALSE	<3 full-length long-reads; <3 short-reads per splice junction
Fibroblasts	ENST00000342753.8	full-splice_match	TRUE	FALSE	FALSE	FALSE	FALSE	<3 full-length long-reads; <3 short-reads per splice junction
Fibroblasts	ENST00000343210.11	full-splice_match	TRUE	FALSE	FALSE	FALSE	FALSE	<3 full-length long-reads; <3 short-reads per splice junction
Fibroblasts	ENST00000343381.10	full-splice_match	TRUE	FALSE	FALSE	FALSE	FALSE	<3 full-length long-reads; <3 short-reads per splice junction
Fibroblasts	ENST00000343410.7	full-splice_match	TRUE	FALSE	FALSE	FALSE	FALSE	<3 full-length long-reads; <3 short-reads per splice junction
Fibroblasts	ENST00000344517.5	full-splice_match	TRUE	FALSE	FALSE	FALSE	FALSE	<3 full-length long-reads; <3 short-reads per splice junction
Fibroblasts	ENST00000344616.4	full-splice_match	TRUE	FALSE	FALSE	FALSE	FALSE	<3 full-length long-reads; <3 short-reads per splice junction
Fibroblasts	ENST00000344698.6	full-splice_match	TRUE	FALSE	FALSE	FALSE	FALSE	<3 full-length long-reads; <3 short-reads per splice junction
Fibroblasts	ENST00000344730.8	full-splice_match	TRUE	FALSE	FALSE	FALSE	FALSE	<3 full-length long-reads; <3 short-reads per splice junction
Fibroblasts	ENST00000345034.2	full-splice_match	TRUE	FALSE	FALSE	FALSE	FALSE	<3 full-length long-reads; <3 short-reads per splice junction
Fibroblasts	ENST00000345664.10	full-splice_match	TRUE	FALSE	FALSE	FALSE	FALSE	<3 full-length long-reads; <3 short-reads per splice junction
Fibroblasts	ENST00000345896.8	full-splice_match	TRUE	FALSE	FALSE	FALSE	FALSE	<3 full-length long-reads; <3 short-reads per splice junction
Fibroblasts	ENST00000347088.9	full-splice_match	TRUE	FALSE	FALSE	FALSE	FALSE	<3 full-length long-reads; <3 short-reads per splice junction
Fibroblasts	ENST00000347275.9	full-splice_match	TRUE	FALSE	FALSE	FALSE	FALSE	<3 full-length long-reads; <3 short-reads per splice junction
Fibroblasts	ENST00000347370.6	full-splice_match	TRUE	FALSE	FALSE	FALSE	FALSE	<3 full-length long-reads; <3 short-reads per splice junction
Fibroblasts	ENST00000347652.6	full-splice_match	TRUE	FALSE	FALSE	FALSE	FALSE	<3 full-length long-reads; <3 short-reads per splice junction
Fibroblasts	ENST00000348549.9	full-splice_match	TRUE	FALSE	FALSE	FALSE	FALSE	<3 full-length long-reads; <3 short-reads per splice junction
Fibroblasts	ENST00000350210.6	full-splice_match	TRUE	FALSE	FALSE	FALSE	FALSE	<3 full-length long-reads; <3 short-reads per splice junction
Fibroblasts	ENST00000351136.7	full-splice_match	TRUE	FALSE	FALSE	FALSE	FALSE	<3 full-length long-reads; <3 short-reads per splice junction
Fibroblasts	ENST00000354287.5	full-splice_match	TRUE	FALSE	FALSE	FALSE	FALSE	<3 full-length long-reads; <3 short-reads per splice junction
Fibroblasts	ENST00000354361.3	full-splice_match	TRUE	FALSE	FALSE	FALSE	FALSE	<3 full-length long-reads; <3 short-reads per splice junction
Fibroblasts	ENST00000354383.10	full-splice_match	TRUE	FALSE	FALSE	FALSE	FALSE	<3 full-length long-reads; <3 short-reads per splice junction
Fibroblasts	ENST00000354422.4	full-splice_match	TRUE	FALSE	FALSE	FALSE	FALSE	<3 full-length long-reads; <3 short-reads per splice junction
Fibroblasts	ENST00000354691.9	full-splice_match	TRUE	FALSE	FALSE	FALSE	FALSE	<3 full-length long-reads; <3 short-reads per splice junction
Fibroblasts	ENST00000354858.11	full-splice_match	TRUE	FALSE	FALSE	FALSE	FALSE	<3 full-length long-reads; <3 short-reads per splice junction
Fibroblasts	ENST00000355228.8	full-splice_match	TRUE	FALSE	FALSE	FALSE	FALSE	<3 full-length long-reads; <3 short-reads per splice junction
Fibroblasts	ENST00000355498.6	full-splice_match	TRUE	FALSE	FALSE	FALSE	FALSE	<3 full-length long-reads; <3 short-reads per splice junction
Fibroblasts	ENST00000355560.4	full-splice_match	TRUE	FALSE	FALSE	FALSE	FALSE	<3 full-length long-reads; <3 short-reads per splice junction
Fibroblasts	ENST00000355754.7	full-splice_match	TRUE	FALSE	FALSE	FALSE	FALSE	<3 full-length long-reads; <3 short-reads per splice junction
Fibroblasts	ENST00000356082.9	full-splice_match	TRUE	FALSE	FALSE	FALSE	FALSE	<3 full-length long-reads; <3 short-reads per splice junction
Fibroblasts	ENST00000356198.6	full-splice_match	TRUE	FALSE	FALSE	FALSE	FALSE	<3 full-length long-reads; <3 short-reads per splice junction
Fibroblasts	ENST00000356522.4	full-splice_match	TRUE	FALSE	FALSE	FALSE	FALSE	<3 full-length long-reads; <3 short-reads per splice junction
Fibroblasts	ENST00000356527.9	full-splice_match	TRUE	FALSE	FALSE	FALSE	FALSE	<3 full-length long-reads; <3 short-reads per splice junction
Fibroblasts	ENST00000356684.8	full-splice_match	TRUE	FALSE	FALSE	FALSE	FALSE	<3 full-length long-reads; <3 short-reads per splice junction
Fibroblasts	ENST00000356990.9	full-splice_match	TRUE	FALSE	FALSE	FALSE	FALSE	<3 full-length long-reads; <3 short-reads per splice junction
Fibroblasts	ENST00000357182.9	full-splice_match	TRUE	FALSE	FALSE	FALSE	FALSE	<3 full-length long-reads; <3 short-reads per splice junction
Fibroblasts	ENST00000357246.4	full-splice_match	TRUE	FALSE	FALSE	FALSE	FALSE	<3 full-length long-reads; <3 short-reads per splice junction
Fibroblasts	ENST00000357260.6	full-splice_match	TRUE	FALSE	FALSE	FALSE	FALSE	<3 full-length long-reads; <3 short-reads per splice junction
Fibroblasts	ENST00000357428.5	full-splice_match	TRUE	FALSE	FALSE	FALSE	FALSE	<3 full-length long-reads; <3 short-reads per splice junction
Fibroblasts	ENST00000357865.6	full-splice_match	TRUE	FALSE	FALSE	FALSE	FALSE	<3 full-length long-reads; <3 short-reads per splice junction
Fibroblasts	ENST00000357992.9	full-splice_match	TRUE	FALSE	FALSE	FALSE	FALSE	<3 full-length long-reads; <3 short-reads per splice junction
Fibroblasts	ENST00000358011.8	full-splice_match	TRUE	FALSE	FALSE	FALSE	FALSE	<3 full-length long-reads; <3 short-reads per splice junction
Fibroblasts	ENST00000358358.9	full-splice_match	TRUE	FALSE	FALSE	FALSE	FALSE	<3 full-length long-reads; <3 short-reads per splice junction
Fibroblasts	ENST00000358966.6	full-splice_match	TRUE	FALSE	FALSE	FALSE	FALSE	<3 full-length long-reads; <3 short-reads per splice junction
Fibroblasts	ENST00000359130.1	full-splice_match	TRUE	FALSE	FALSE	FALSE	FALSE	<3 full-length long-reads; <3 short-reads per splice junction
Fibroblasts	ENST00000359205.9	full-splice_match	TRUE	FALSE	FALSE	FALSE	FALSE	<3 full-length long-reads; <3 short-reads per splice junction
Fibroblasts	ENST00000359751.8	full-splice_match	TRUE	FALSE	FALSE	FALSE	FALSE	<3 full-length long-reads; <3 short-reads per splice junction
Fibroblasts	ENST00000359785.10	full-splice_match	TRUE	FALSE	FALSE	FALSE	FALSE	<3 full-length long-reads; <3 short-reads per splice junction
Fibroblasts	ENST00000359942.8	full-splice_match	TRUE	FALSE	FALSE	FALSE	FALSE	<3 full-length long-reads; <3 short-reads per splice junction
Fibroblasts	ENST00000360066.6	full-splice_match	TRUE	FALSE	FALSE	FALSE	FALSE	<3 full-length long-reads; <3 short-reads per splice junction
Fibroblasts	ENST00000360379.4	full-splice_match	TRUE	FALSE	FALSE	FALSE	FALSE	<3 full-length long-reads; <3 short-reads per splice junction
Fibroblasts	ENST00000360506.6	full-splice_match	TRUE	FALSE	FALSE	FALSE	FALSE	<3 full-length long-reads; <3 short-reads per splice junction
Fibroblasts	ENST00000360743.8	full-splice_match	TRUE	FALSE	FALSE	FALSE	FALSE	<3 full-length long-reads; <3 short-reads per splice junction
Fibroblasts	ENST00000360786.3	full-splice_match	TRUE	FALSE	FALSE	FALSE	FALSE	<3 full-length long-reads; <3 short-reads per splice junction
Fibroblasts	ENST00000361168.9	full-splice_match	TRUE	FALSE	FALSE	FALSE	FALSE	<3 full-length long-reads; <3 short-reads per splice junction
Fibroblasts	ENST00000361170.7	full-splice_match	TRUE	FALSE	FALSE	FALSE	FALSE	<3 full-length long-reads; <3 short-reads per splice junction
Fibroblasts	ENST00000361247.9	full-splice_match	TRUE	FALSE	FALSE	FALSE	FALSE	<3 full-length long-reads; <3 short-reads per splice junction
Fibroblasts	ENST00000361293.10	full-splice_match	TRUE	FALSE	FALSE	FALSE	FALSE	<3 full-length long-reads; <3 short-reads per splice junction
Fibroblasts	ENST00000361308.9	full-splice_match	TRUE	FALSE	FALSE	FALSE	FALSE	<3 full-length long-reads; <3 short-reads per splice junction
Fibroblasts	ENST00000361311.4	full-splice_match	TRUE	FALSE	FALSE	FALSE	FALSE	<3 full-length long-reads; <3 short-reads per splice junction
Fibroblasts	ENST00000361350.5	full-splice_match	TRUE	FALSE	FALSE	FALSE	FALSE	<3 full-length long-reads; <3 short-reads per splice junction
Fibroblasts	ENST00000361521.9	full-splice_match	TRUE	FALSE	FALSE	FALSE	FALSE	<3 full-length long-reads; <3 short-reads per splice junction
Fibroblasts	ENST00000361532.9	full-splice_match	TRUE	FALSE	FALSE	FALSE	FALSE	<3 full-length long-reads; <3 short-reads per splice junction
Fibroblasts	ENST00000361539.5	full-splice_match	TRUE	FALSE	FALSE	FALSE	FALSE	<3 full-length long-reads; <3 short-reads per splice junction
Fibroblasts	ENST00000361546.6	full-splice_match	TRUE	FALSE	FALSE	FALSE	FALSE	<3 full-length long-reads; <3 short-reads per splice junction
Fibroblasts	ENST00000361556.9	full-splice_match	TRUE	FALSE	FALSE	FALSE	FALSE	<3 full-length long-reads; <3 short-reads per splice junction
Fibroblasts	ENST00000361587.3	full-splice_match	TRUE	FALSE	FALSE	FALSE	FALSE	<3 full-length long-reads; <3 short-reads per splice junction
Fibroblasts	ENST00000361588.5	full-splice_match	TRUE	FALSE	FALSE	FALSE	FALSE	<3 full-length long-reads; <3 short-reads per splice junction
Fibroblasts	ENST00000361640.5	full-splice_match	TRUE	FALSE	FALSE	FALSE	FALSE	<3 full-length long-reads; <3 short-reads per splice junction
Fibroblasts	ENST00000361745.10	full-splice_match	TRUE	FALSE	FALSE	FALSE	FALSE	<3 full-length long-reads; <3 short-reads per splice junction
Fibroblasts	ENST00000361776.5	full-splice_match	TRUE	FALSE	FALSE	FALSE	FALSE	<3 full-length long-reads; <3 short-reads per splice junction
Fibroblasts	ENST00000361846.7	full-splice_match	TRUE	FALSE	FALSE	FALSE	FALSE	<3 full-length long-reads; <3 short-reads per splice junction
Fibroblasts	ENST00000361886.4	full-splice_match	TRUE	FALSE	FALSE	FALSE	FALSE	<3 full-length long-reads; <3 short-reads per splice junction
Fibroblasts	ENST00000362507.1	full-splice_match	TRUE	FALSE	FALSE	FALSE	FALSE	<3 full-length long-reads; <3 short-reads per splice junction
Fibroblasts	ENST00000362526.1	full-splice_match	TRUE	FALSE	FALSE	FALSE	FALSE	<3 full-length long-reads; <3 short-reads per splice junction
Fibroblasts	ENST00000364102.1	full-splice_match	TRUE	FALSE	FALSE	FALSE	FALSE	<3 full-length long-reads; <3 short-reads per splice junction
Fibroblasts	ENST00000364931.1	full-splice_match	TRUE	FALSE	FALSE	FALSE	FALSE	<3 full-length long-reads; <3 short-reads per splice junction
Fibroblasts	ENST00000364938.1	full-splice_match	TRUE	FALSE	FALSE	FALSE	FALSE	<3 full-length long-reads; <3 short-reads per splice junction
Fibroblasts	ENST00000365074.1	full-splice_match	TRUE	FALSE	FALSE	FALSE	FALSE	<3 full-length long-reads; <3 short-reads per splice junction
Fibroblasts	ENST00000365574.1	full-splice_match	TRUE	FALSE	FALSE	FALSE	FALSE	<3 full-length long-reads; <3 short-reads per splice junction
Fibroblasts	ENST00000366221.3	full-splice_match	TRUE	FALSE	FALSE	FALSE	FALSE	<3 full-length long-reads; <3 short-reads per splice junction
Fibroblasts	ENST00000366500.5	full-splice_match	TRUE	FALSE	FALSE	FALSE	FALSE	<3 full-length long-reads; <3 short-reads per splice junction
Fibroblasts	ENST00000366503.3	full-splice_match	TRUE	FALSE	FALSE	FALSE	FALSE	<3 full-length long-reads; <3 short-reads per splice junction
Fibroblasts	ENST00000366504.6	full-splice_match	TRUE	FALSE	FALSE	FALSE	FALSE	<3 full-length long-reads; <3 short-reads per splice junction
Fibroblasts	ENST00000366525.8	full-splice_match	TRUE	FALSE	FALSE	FALSE	FALSE	<3 full-length long-reads; <3 short-reads per splice junction
Fibroblasts	ENST00000366527.4	full-splice_match	TRUE	FALSE	FALSE	FALSE	FALSE	<3 full-length long-reads; <3 short-reads per splice junction
Fibroblasts	ENST00000366553.3	full-splice_match	TRUE	FALSE	FALSE	FALSE	FALSE	<3 full-length long-reads; <3 short-reads per splice junction
Fibroblasts	ENST00000366570.5	full-splice_match	TRUE	FALSE	FALSE	FALSE	FALSE	<3 full-length long-reads; <3 short-reads per splice junction
Fibroblasts	ENST00000366579.1	full-splice_match	TRUE	FALSE	FALSE	FALSE	FALSE	<3 full-length long-reads; <3 short-reads per splice junction
Fibroblasts	ENST00000366587.4	full-splice_match	TRUE	FALSE	FALSE	FALSE	FALSE	<3 full-length long-reads; <3 short-reads per splice junction
Fibroblasts	ENST00000366595.7	full-splice_match	TRUE	FALSE	FALSE	FALSE	FALSE	<3 full-length long-reads; <3 short-reads per splice junction
Fibroblasts	ENST00000366600.8	full-splice_match	TRUE	FALSE	FALSE	FALSE	FALSE	<3 full-length long-reads; <3 short-reads per splice junction
Fibroblasts	ENST00000366609.4	full-splice_match	TRUE	FALSE	FALSE	FALSE	FALSE	<3 full-length long-reads; <3 short-reads per splice junction
Fibroblasts	ENST00000366610.7	full-splice_match	TRUE	FALSE	FALSE	FALSE	FALSE	<3 full-length long-reads; <3 short-reads per splice junction
Fibroblasts	ENST00000366654.5	full-splice_match	TRUE	FALSE	FALSE	FALSE	FALSE	<3 full-length long-reads; <3 short-reads per splice junction
Fibroblasts	ENST00000366661.9	full-splice_match	TRUE	FALSE	FALSE	FALSE	FALSE	<3 full-length long-reads; <3 short-reads per splice junction
Fibroblasts	ENST00000366675.3	full-splice_match	TRUE	FALSE	FALSE	FALSE	FALSE	<3 full-length long-reads; <3 short-reads per splice junction
Fibroblasts	ENST00000366687.5	full-splice_match	TRUE	FALSE	FALSE	FALSE	FALSE	<3 full-length long-reads; <3 short-reads per splice junction
Fibroblasts	ENST00000366731.9	full-splice_match	TRUE	FALSE	FALSE	FALSE	FALSE	<3 full-length long-reads; <3 short-reads per splice junction
Fibroblasts	ENST00000366734.5	full-splice_match	TRUE	FALSE	FALSE	FALSE	FALSE	<3 full-length long-reads; <3 short-reads per splice junction
Fibroblasts	ENST00000366739.5	full-splice_match	TRUE	FALSE	FALSE	FALSE	FALSE	<3 full-length long-reads; <3 short-reads per splice junction
Fibroblasts	ENST00000366742.5	full-splice_match	TRUE	FALSE	FALSE	FALSE	FALSE	<3 full-length long-reads; <3 short-reads per splice junction
Fibroblasts	ENST00000366747.7	full-splice_match	TRUE	FALSE	FALSE	FALSE	FALSE	<3 full-length long-reads; <3 short-reads per splice junction
Fibroblasts	ENST00000366767.7	full-splice_match	TRUE	FALSE	FALSE	FALSE	FALSE	<3 full-length long-reads; <3 short-reads per splice junction
Fibroblasts	ENST00000366808.6	full-splice_match	TRUE	FALSE	FALSE	FALSE	FALSE	<3 full-length long-reads; <3 short-reads per splice junction
Fibroblasts	ENST00000366933.5	full-splice_match	TRUE	FALSE	FALSE	FALSE	FALSE	<3 full-length long-reads; <3 short-reads per splice junction
Fibroblasts	ENST00000366976.3	full-splice_match	TRUE	FALSE	FALSE	FALSE	FALSE	<3 full-length long-reads; <3 short-reads per splice junction
Fibroblasts	ENST00000366978.5	full-splice_match	TRUE	FALSE	FALSE	FALSE	FALSE	<3 full-length long-reads; <3 short-reads per splice junction
Fibroblasts	ENST00000366994.8	full-splice_match	TRUE	FALSE	FALSE	FALSE	FALSE	<3 full-length long-reads; <3 short-reads per splice junction
Fibroblasts	ENST00000366997.9	full-splice_match	TRUE	FALSE	FALSE	FALSE	FALSE	<3 full-length long-reads; <3 short-reads per splice junction
Fibroblasts	ENST00000366998.4	full-splice_match	TRUE	FALSE	FALSE	FALSE	FALSE	<3 full-length long-reads; <3 short-reads per splice junction
Fibroblasts	ENST00000367001.5	full-splice_match	TRUE	FALSE	FALSE	FALSE	FALSE	<3 full-length long-reads; <3 short-reads per splice junction
Fibroblasts	ENST00000367021.8	full-splice_match	TRUE	FALSE	FALSE	FALSE	FALSE	<3 full-length long-reads; <3 short-reads per splice junction
Fibroblasts	ENST00000367028.6	full-splice_match	TRUE	FALSE	FALSE	FALSE	FALSE	<3 full-length long-reads; <3 short-reads per splice junction
Fibroblasts	ENST00000367033.4	full-splice_match	TRUE	FALSE	FALSE	FALSE	FALSE	<3 full-length long-reads; <3 short-reads per splice junction
Fibroblasts	ENST00000367036.7	full-splice_match	TRUE	FALSE	FALSE	FALSE	FALSE	<3 full-length long-reads; <3 short-reads per splice junction
Fibroblasts	ENST00000367095.7	full-splice_match	TRUE	FALSE	FALSE	FALSE	FALSE	<3 full-length long-reads; <3 short-reads per splice junction
Fibroblasts	ENST00000367098.6	full-splice_match	TRUE	FALSE	FALSE	FALSE	FALSE	<3 full-length long-reads; <3 short-reads per splice junction
Fibroblasts	ENST00000367114.7	full-splice_match	TRUE	FALSE	FALSE	FALSE	FALSE	<3 full-length long-reads; <3 short-reads per splice junction
Fibroblasts	ENST00000367128.8	full-splice_match	TRUE	FALSE	FALSE	FALSE	FALSE	<3 full-length long-reads; <3 short-reads per splice junction
Fibroblasts	ENST00000367129.6	full-splice_match	TRUE	FALSE	FALSE	FALSE	FALSE	<3 full-length long-reads; <3 short-reads per splice junction
Fibroblasts	ENST00000367139.8	full-splice_match	TRUE	FALSE	FALSE	FALSE	FALSE	<3 full-length long-reads; <3 short-reads per splice junction
Fibroblasts	ENST00000367145.4	full-splice_match	TRUE	FALSE	FALSE	FALSE	FALSE	<3 full-length long-reads; <3 short-reads per splice junction
Fibroblasts	ENST00000367157.6	full-splice_match	TRUE	FALSE	FALSE	FALSE	FALSE	<3 full-length long-reads; <3 short-reads per splice junction
Fibroblasts	ENST00000367161.7	full-splice_match	TRUE	FALSE	FALSE	FALSE	FALSE	<3 full-length long-reads; <3 short-reads per splice junction
Fibroblasts	ENST00000367164.1	full-splice_match	TRUE	FALSE	FALSE	FALSE	FALSE	<3 full-length long-reads; <3 short-reads per splice junction
Fibroblasts	ENST00000367167.4	full-splice_match	TRUE	FALSE	FALSE	FALSE	FALSE	<3 full-length long-reads; <3 short-reads per splice junction
Fibroblasts	ENST00000367175.1	full-splice_match	TRUE	FALSE	FALSE	FALSE	FALSE	<3 full-length long-reads; <3 short-reads per splice junction
Fibroblasts	ENST00000367194.5	full-splice_match	TRUE	FALSE	FALSE	FALSE	FALSE	<3 full-length long-reads; <3 short-reads per splice junction
Fibroblasts	ENST00000367202.9	full-splice_match	TRUE	FALSE	FALSE	FALSE	FALSE	<3 full-length long-reads; <3 short-reads per splice junction
Fibroblasts	ENST00000367212.7	full-splice_match	TRUE	FALSE	FALSE	FALSE	FALSE	<3 full-length long-reads; <3 short-reads per splice junction
Fibroblasts	ENST00000367332.5	full-splice_match	TRUE	FALSE	FALSE	FALSE	FALSE	<3 full-length long-reads; <3 short-reads per splice junction
Fibroblasts	ENST00000367333.6	full-splice_match	TRUE	FALSE	FALSE	FALSE	FALSE	<3 full-length long-reads; <3 short-reads per splice junction
Fibroblasts	ENST00000367350.5	full-splice_match	TRUE	FALSE	FALSE	FALSE	FALSE	<3 full-length long-reads; <3 short-reads per splice junction
Fibroblasts	ENST00000367405.5	full-splice_match	TRUE	FALSE	FALSE	FALSE	FALSE	<3 full-length long-reads; <3 short-reads per splice junction
Fibroblasts	ENST00000367434.5	full-splice_match	TRUE	FALSE	FALSE	FALSE	FALSE	<3 full-length long-reads; <3 short-reads per splice junction
Fibroblasts	ENST00000367448.5	full-splice_match	TRUE	FALSE	FALSE	FALSE	FALSE	<3 full-length long-reads; <3 short-reads per splice junction
Fibroblasts	ENST00000367449.5	full-splice_match	TRUE	FALSE	FALSE	FALSE	FALSE	<3 full-length long-reads; <3 short-reads per splice junction
Fibroblasts	ENST00000367450.7	full-splice_match	TRUE	FALSE	FALSE	FALSE	FALSE	<3 full-length long-reads; <3 short-reads per splice junction
Fibroblasts	ENST00000367451.8	full-splice_match	TRUE	FALSE	FALSE	FALSE	FALSE	<3 full-length long-reads; <3 short-reads per splice junction
Fibroblasts	ENST00000367470.8	full-splice_match	TRUE	FALSE	FALSE	FALSE	FALSE	<3 full-length long-reads; <3 short-reads per splice junction
Fibroblasts	ENST00000367482.8	full-splice_match	TRUE	FALSE	FALSE	FALSE	FALSE	<3 full-length long-reads; <3 short-reads per splice junction
Fibroblasts	ENST00000367520.3	full-splice_match	TRUE	FALSE	FALSE	FALSE	FALSE	<3 full-length long-reads; <3 short-reads per splice junction
Fibroblasts	ENST00000367565.2	full-splice_match	TRUE	FALSE	FALSE	FALSE	FALSE	<3 full-length long-reads; <3 short-reads per splice junction
Fibroblasts	ENST00000367612.7	full-splice_match	TRUE	FALSE	FALSE	FALSE	FALSE	<3 full-length long-reads; <3 short-reads per splice junction
Fibroblasts	ENST00000367623.8	full-splice_match	TRUE	FALSE	FALSE	FALSE	FALSE	<3 full-length long-reads; <3 short-reads per splice junction
Fibroblasts	ENST00000367629.1	full-splice_match	TRUE	FALSE	FALSE	FALSE	FALSE	<3 full-length long-reads; <3 short-reads per splice junction
Fibroblasts	ENST00000367677.3	full-splice_match	TRUE	FALSE	FALSE	FALSE	FALSE	<3 full-length long-reads; <3 short-reads per splice junction
Fibroblasts	ENST00000367710.7	full-splice_match	TRUE	FALSE	FALSE	FALSE	FALSE	<3 full-length long-reads; <3 short-reads per splice junction
Fibroblasts	ENST00000367712.2	full-splice_match	TRUE	FALSE	FALSE	FALSE	FALSE	<3 full-length long-reads; <3 short-reads per splice junction
Fibroblasts	ENST00000367721.3	full-splice_match	TRUE	FALSE	FALSE	FALSE	FALSE	<3 full-length long-reads; <3 short-reads per splice junction
Fibroblasts	ENST00000367737.9	full-splice_match	TRUE	FALSE	FALSE	FALSE	FALSE	<3 full-length long-reads; <3 short-reads per splice junction
Fibroblasts	ENST00000367767.5	full-splice_match	TRUE	FALSE	FALSE	FALSE	FALSE	<3 full-length long-reads; <3 short-reads per splice junction
Fibroblasts	ENST00000367771.11	full-splice_match	TRUE	FALSE	FALSE	FALSE	FALSE	<3 full-length long-reads; <3 short-reads per splice junction
Fibroblasts	ENST00000367772.8	full-splice_match	TRUE	FALSE	FALSE	FALSE	FALSE	<3 full-length long-reads; <3 short-reads per splice junction
Fibroblasts	ENST00000367804.4	full-splice_match	TRUE	FALSE	FALSE	FALSE	FALSE	<3 full-length long-reads; <3 short-reads per splice junction
Fibroblasts	ENST00000367806.8	full-splice_match	TRUE	FALSE	FALSE	FALSE	FALSE	<3 full-length long-reads; <3 short-reads per splice junction
Fibroblasts	ENST00000367835.1	full-splice_match	TRUE	FALSE	FALSE	FALSE	FALSE	<3 full-length long-reads; <3 short-reads per splice junction
Fibroblasts	ENST00000367870.6	full-splice_match	TRUE	FALSE	FALSE	FALSE	FALSE	<3 full-length long-reads; <3 short-reads per splice junction
Fibroblasts	ENST00000367872.9	full-splice_match	TRUE	FALSE	FALSE	FALSE	FALSE	<3 full-length long-reads; <3 short-reads per splice junction
Fibroblasts	ENST00000367883.3	full-splice_match	TRUE	FALSE	FALSE	FALSE	FALSE	<3 full-length long-reads; <3 short-reads per splice junction
Fibroblasts	ENST00000367885.5	full-splice_match	TRUE	FALSE	FALSE	FALSE	FALSE	<3 full-length long-reads; <3 short-reads per splice junction
Fibroblasts	ENST00000367888.8	full-splice_match	TRUE	FALSE	FALSE	FALSE	FALSE	<3 full-length long-reads; <3 short-reads per splice junction
Fibroblasts	ENST00000367938.1	full-splice_match	TRUE	FALSE	FALSE	FALSE	FALSE	<3 full-length long-reads; <3 short-reads per splice junction
Fibroblasts	ENST00000367957.7	full-splice_match	TRUE	FALSE	FALSE	FALSE	FALSE	<3 full-length long-reads; <3 short-reads per splice junction
Fibroblasts	ENST00000367995.3	full-splice_match	TRUE	FALSE	FALSE	FALSE	FALSE	<3 full-length long-reads; <3 short-reads per splice junction
Fibroblasts	ENST00000367996.6	full-splice_match	TRUE	FALSE	FALSE	FALSE	FALSE	<3 full-length long-reads; <3 short-reads per splice junction
Fibroblasts	ENST00000367998.5	full-splice_match	TRUE	FALSE	FALSE	FALSE	FALSE	<3 full-length long-reads; <3 short-reads per splice junction
Fibroblasts	ENST00000368001.1	full-splice_match	TRUE	FALSE	FALSE	FALSE	FALSE	<3 full-length long-reads; <3 short-reads per splice junction
Fibroblasts	ENST00000368002.8	full-splice_match	TRUE	FALSE	FALSE	FALSE	FALSE	<3 full-length long-reads; <3 short-reads per splice junction
Fibroblasts	ENST00000368023.7	full-splice_match	TRUE	FALSE	FALSE	FALSE	FALSE	<3 full-length long-reads; <3 short-reads per splice junction
Fibroblasts	ENST00000368024.5	full-splice_match	TRUE	FALSE	FALSE	FALSE	FALSE	<3 full-length long-reads; <3 short-reads per splice junction
Fibroblasts	ENST00000368074.6	full-splice_match	TRUE	FALSE	FALSE	FALSE	FALSE	<3 full-length long-reads; <3 short-reads per splice junction
Fibroblasts	ENST00000368092.7	full-splice_match	TRUE	FALSE	FALSE	FALSE	FALSE	<3 full-length long-reads; <3 short-reads per splice junction
Fibroblasts	ENST00000368093.4	full-splice_match	TRUE	FALSE	FALSE	FALSE	FALSE	<3 full-length long-reads; <3 short-reads per splice junction
Fibroblasts	ENST00000368096.5	full-splice_match	TRUE	FALSE	FALSE	FALSE	FALSE	<3 full-length long-reads; <3 short-reads per splice junction
Fibroblasts	ENST00000368130.9	full-splice_match	TRUE	FALSE	FALSE	FALSE	FALSE	<3 full-length long-reads; <3 short-reads per splice junction
Fibroblasts	ENST00000368206.5	full-splice_match	TRUE	FALSE	FALSE	FALSE	FALSE	<3 full-length long-reads; <3 short-reads per splice junction
Fibroblasts	ENST00000368209.9	full-splice_match	TRUE	FALSE	FALSE	FALSE	FALSE	<3 full-length long-reads; <3 short-reads per splice junction
Fibroblasts	ENST00000368221.1	full-splice_match	TRUE	FALSE	FALSE	FALSE	FALSE	<3 full-length long-reads; <3 short-reads per splice junction
Fibroblasts	ENST00000368223.4	full-splice_match	TRUE	FALSE	FALSE	FALSE	FALSE	<3 full-length long-reads; <3 short-reads per splice junction
Fibroblasts	ENST00000368256.3	full-splice_match	TRUE	FALSE	FALSE	FALSE	FALSE	<3 full-length long-reads; <3 short-reads per splice junction
Fibroblasts	ENST00000368258.7	full-splice_match	TRUE	FALSE	FALSE	FALSE	FALSE	<3 full-length long-reads; <3 short-reads per splice junction
Fibroblasts	ENST00000368259.6	full-splice_match	TRUE	FALSE	FALSE	FALSE	FALSE	<3 full-length long-reads; <3 short-reads per splice junction
Fibroblasts	ENST00000368273.8	full-splice_match	TRUE	FALSE	FALSE	FALSE	FALSE	<3 full-length long-reads; <3 short-reads per splice junction
Fibroblasts	ENST00000368311.5	full-splice_match	TRUE	FALSE	FALSE	FALSE	FALSE	<3 full-length long-reads; <3 short-reads per splice junction
Fibroblasts	ENST00000368318.5	full-splice_match	TRUE	FALSE	FALSE	FALSE	FALSE	<3 full-length long-reads; <3 short-reads per splice junction
Fibroblasts	ENST00000368319.3	full-splice_match	TRUE	FALSE	FALSE	FALSE	FALSE	<3 full-length long-reads; <3 short-reads per splice junction
Fibroblasts	ENST00000368322.7	full-splice_match	TRUE	FALSE	FALSE	FALSE	FALSE	<3 full-length long-reads; <3 short-reads per splice junction
Fibroblasts	ENST00000368330.6	full-splice_match	TRUE	FALSE	FALSE	FALSE	FALSE	<3 full-length long-reads; <3 short-reads per splice junction
Fibroblasts	ENST00000368339.9	full-splice_match	TRUE	FALSE	FALSE	FALSE	FALSE	<3 full-length long-reads; <3 short-reads per splice junction
Fibroblasts	ENST00000368392.7	full-splice_match	TRUE	FALSE	FALSE	FALSE	FALSE	<3 full-length long-reads; <3 short-reads per splice junction
Fibroblasts	ENST00000368406.2	full-splice_match	TRUE	FALSE	FALSE	FALSE	FALSE	<3 full-length long-reads; <3 short-reads per splice junction
Fibroblasts	ENST00000368408.4	full-splice_match	TRUE	FALSE	FALSE	FALSE	FALSE	<3 full-length long-reads; <3 short-reads per splice junction
Fibroblasts	ENST00000368457.3	full-splice_match	TRUE	FALSE	FALSE	FALSE	FALSE	<3 full-length long-reads; <3 short-reads per splice junction
Fibroblasts	ENST00000368516.1	full-splice_match	TRUE	FALSE	FALSE	FALSE	FALSE	<3 full-length long-reads; <3 short-reads per splice junction
Fibroblasts	ENST00000368621.5	full-splice_match	TRUE	FALSE	FALSE	FALSE	FALSE	<3 full-length long-reads; <3 short-reads per splice junction
Fibroblasts	ENST00000368655.5	full-splice_match	TRUE	FALSE	FALSE	FALSE	FALSE	<3 full-length long-reads; <3 short-reads per splice junction
Fibroblasts	ENST00000368681.1	full-splice_match	TRUE	FALSE	FALSE	FALSE	FALSE	<3 full-length long-reads; <3 short-reads per splice junction
Fibroblasts	ENST00000368702.5	full-splice_match	TRUE	FALSE	FALSE	FALSE	FALSE	<3 full-length long-reads; <3 short-reads per splice junction
Fibroblasts	ENST00000368703.6	full-splice_match	TRUE	FALSE	FALSE	FALSE	FALSE	<3 full-length long-reads; <3 short-reads per splice junction
Fibroblasts	ENST00000368704.5	full-splice_match	TRUE	FALSE	FALSE	FALSE	FALSE	<3 full-length long-reads; <3 short-reads per splice junction
Fibroblasts	ENST00000368709.6	full-splice_match	TRUE	FALSE	FALSE	FALSE	FALSE	<3 full-length long-reads; <3 short-reads per splice junction
Fibroblasts	ENST00000368717.3	full-splice_match	TRUE	FALSE	FALSE	FALSE	FALSE	<3 full-length long-reads; <3 short-reads per splice junction
Fibroblasts	ENST00000368720.6	full-splice_match	TRUE	FALSE	FALSE	FALSE	FALSE	<3 full-length long-reads; <3 short-reads per splice junction
Fibroblasts	ENST00000368723.4	full-splice_match	TRUE	FALSE	FALSE	FALSE	FALSE	<3 full-length long-reads; <3 short-reads per splice junction
Fibroblasts	ENST00000368733.4	full-splice_match	TRUE	FALSE	FALSE	FALSE	FALSE	<3 full-length long-reads; <3 short-reads per splice junction
Fibroblasts	ENST00000368737.5	full-splice_match	TRUE	FALSE	FALSE	FALSE	FALSE	<3 full-length long-reads; <3 short-reads per splice junction
Fibroblasts	ENST00000368770.4	full-splice_match	TRUE	FALSE	FALSE	FALSE	FALSE	<3 full-length long-reads; <3 short-reads per splice junction
Fibroblasts	ENST00000368771.1	full-splice_match	TRUE	FALSE	FALSE	FALSE	FALSE	<3 full-length long-reads; <3 short-reads per splice junction
Fibroblasts	ENST00000368780.4	full-splice_match	TRUE	FALSE	FALSE	FALSE	FALSE	<3 full-length long-reads; <3 short-reads per splice junction
Fibroblasts	ENST00000368783.2	full-splice_match	TRUE	FALSE	FALSE	FALSE	FALSE	<3 full-length long-reads; <3 short-reads per splice junction
Fibroblasts	ENST00000368787.4	full-splice_match	TRUE	FALSE	FALSE	FALSE	FALSE	<3 full-length long-reads; <3 short-reads per splice junction
Fibroblasts	ENST00000368799.2	full-splice_match	TRUE	FALSE	FALSE	FALSE	FALSE	<3 full-length long-reads; <3 short-reads per splice junction
Fibroblasts	ENST00000368824.8	full-splice_match	TRUE	FALSE	FALSE	FALSE	FALSE	<3 full-length long-reads; <3 short-reads per splice junction
Fibroblasts	ENST00000368872.5	full-splice_match	TRUE	FALSE	FALSE	FALSE	FALSE	<3 full-length long-reads; <3 short-reads per splice junction
Fibroblasts	ENST00000368875.6	full-splice_match	TRUE	FALSE	FALSE	FALSE	FALSE	<3 full-length long-reads; <3 short-reads per splice junction
Fibroblasts	ENST00000368908.10	full-splice_match	TRUE	FALSE	FALSE	FALSE	FALSE	<3 full-length long-reads; <3 short-reads per splice junction
Fibroblasts	ENST00000369095.5	full-splice_match	TRUE	FALSE	FALSE	FALSE	FALSE	<3 full-length long-reads; <3 short-reads per splice junction
Fibroblasts	ENST00000369145.1	full-splice_match	TRUE	FALSE	FALSE	FALSE	FALSE	<3 full-length long-reads; <3 short-reads per splice junction
Fibroblasts	ENST00000369146.8	full-splice_match	TRUE	FALSE	FALSE	FALSE	FALSE	<3 full-length long-reads; <3 short-reads per splice junction
Fibroblasts	ENST00000369159.3	full-splice_match	TRUE	FALSE	FALSE	FALSE	FALSE	<3 full-length long-reads; <3 short-reads per splice junction
Fibroblasts	ENST00000369167.3	full-splice_match	TRUE	FALSE	FALSE	FALSE	FALSE	<3 full-length long-reads; <3 short-reads per splice junction
Fibroblasts	ENST00000369175.4	full-splice_match	TRUE	FALSE	FALSE	FALSE	FALSE	<3 full-length long-reads; <3 short-reads per splice junction
Fibroblasts	ENST00000369272.7	full-splice_match	TRUE	FALSE	FALSE	FALSE	FALSE	<3 full-length long-reads; <3 short-reads per splice junction
Fibroblasts	ENST00000369304.8	full-splice_match	TRUE	FALSE	FALSE	FALSE	FALSE	<3 full-length long-reads; <3 short-reads per splice junction
Fibroblasts	ENST00000369390.7	full-splice_match	TRUE	FALSE	FALSE	FALSE	FALSE	<3 full-length long-reads; <3 short-reads per splice junction
Fibroblasts	ENST00000369426.9	full-splice_match	TRUE	FALSE	FALSE	FALSE	FALSE	<3 full-length long-reads; <3 short-reads per splice junction
Fibroblasts	ENST00000369442.3	full-splice_match	TRUE	FALSE	FALSE	FALSE	FALSE	<3 full-length long-reads; <3 short-reads per splice junction
Fibroblasts	ENST00000369448.4	full-splice_match	TRUE	FALSE	FALSE	FALSE	FALSE	<3 full-length long-reads; <3 short-reads per splice junction
Fibroblasts	ENST00000369486.8	full-splice_match	TRUE	FALSE	FALSE	FALSE	FALSE	<3 full-length long-reads; <3 short-reads per splice junction
Fibroblasts	ENST00000369506.1	full-splice_match	TRUE	FALSE	FALSE	FALSE	FALSE	<3 full-length long-reads; <3 short-reads per splice junction
Fibroblasts	ENST00000369516.7	full-splice_match	TRUE	FALSE	FALSE	FALSE	FALSE	<3 full-length long-reads; <3 short-reads per splice junction
Fibroblasts	ENST00000369538.4	full-splice_match	TRUE	FALSE	FALSE	FALSE	FALSE	<3 full-length long-reads; <3 short-reads per splice junction
Fibroblasts	ENST00000369543.6	full-splice_match	TRUE	FALSE	FALSE	FALSE	FALSE	<3 full-length long-reads; <3 short-reads per splice junction
Fibroblasts	ENST00000369567.6	full-splice_match	TRUE	FALSE	FALSE	FALSE	FALSE	<3 full-length long-reads; <3 short-reads per splice junction
Fibroblasts	ENST00000369630.7	full-splice_match	TRUE	FALSE	FALSE	FALSE	FALSE	<3 full-length long-reads; <3 short-reads per splice junction
Fibroblasts	ENST00000369632.6	full-splice_match	TRUE	FALSE	FALSE	FALSE	FALSE	<3 full-length long-reads; <3 short-reads per splice junction
Fibroblasts	ENST00000369633.6	full-splice_match	TRUE	FALSE	FALSE	FALSE	FALSE	<3 full-length long-reads; <3 short-reads per splice junction
Fibroblasts	ENST00000369637.5	full-splice_match	TRUE	FALSE	FALSE	FALSE	FALSE	<3 full-length long-reads; <3 short-reads per splice junction
Fibroblasts	ENST00000369638.6	full-splice_match	TRUE	FALSE	FALSE	FALSE	FALSE	<3 full-length long-reads; <3 short-reads per splice junction
Fibroblasts	ENST00000369666.5	full-splice_match	TRUE	FALSE	FALSE	FALSE	FALSE	<3 full-length long-reads; <3 short-reads per splice junction
Fibroblasts	ENST00000369737.4	full-splice_match	TRUE	FALSE	FALSE	FALSE	FALSE	<3 full-length long-reads; <3 short-reads per splice junction
Fibroblasts	ENST00000369752.5	full-splice_match	TRUE	FALSE	FALSE	FALSE	FALSE	<3 full-length long-reads; <3 short-reads per splice junction
Fibroblasts	ENST00000369781.8	full-splice_match	TRUE	FALSE	FALSE	FALSE	FALSE	<3 full-length long-reads; <3 short-reads per splice junction
Fibroblasts	ENST00000369864.5	full-splice_match	TRUE	FALSE	FALSE	FALSE	FALSE	<3 full-length long-reads; <3 short-reads per splice junction
Fibroblasts	ENST00000369904.7	full-splice_match	TRUE	FALSE	FALSE	FALSE	FALSE	<3 full-length long-reads; <3 short-reads per splice junction
Fibroblasts	ENST00000369907.7	full-splice_match	TRUE	FALSE	FALSE	FALSE	FALSE	<3 full-length long-reads; <3 short-reads per splice junction
Fibroblasts	ENST00000369949.8	full-splice_match	TRUE	FALSE	FALSE	FALSE	FALSE	<3 full-length long-reads; <3 short-reads per splice junction
Fibroblasts	ENST00000369962.8	full-splice_match	TRUE	FALSE	FALSE	FALSE	FALSE	<3 full-length long-reads; <3 short-reads per splice junction
Fibroblasts	ENST00000369965.8	full-splice_match	TRUE	FALSE	FALSE	FALSE	FALSE	<3 full-length long-reads; <3 short-reads per splice junction
Fibroblasts	ENST00000369970.8	full-splice_match	TRUE	FALSE	FALSE	FALSE	FALSE	<3 full-length long-reads; <3 short-reads per splice junction
Fibroblasts	ENST00000370119.8	full-splice_match	TRUE	FALSE	FALSE	FALSE	FALSE	<3 full-length long-reads; <3 short-reads per splice junction
Fibroblasts	ENST00000370243.1	full-splice_match	TRUE	FALSE	FALSE	FALSE	FALSE	<3 full-length long-reads; <3 short-reads per splice junction
Fibroblasts	ENST00000370247.7	full-splice_match	TRUE	FALSE	FALSE	FALSE	FALSE	<3 full-length long-reads; <3 short-reads per splice junction
Fibroblasts	ENST00000370267.1	full-splice_match	TRUE	FALSE	FALSE	FALSE	FALSE	<3 full-length long-reads; <3 short-reads per splice junction
Fibroblasts	ENST00000370290.7	full-splice_match	TRUE	FALSE	FALSE	FALSE	FALSE	<3 full-length long-reads; <3 short-reads per splice junction
Fibroblasts	ENST00000370303.4	full-splice_match	TRUE	FALSE	FALSE	FALSE	FALSE	<3 full-length long-reads; <3 short-reads per splice junction
Fibroblasts	ENST00000370447.3	full-splice_match	TRUE	FALSE	FALSE	FALSE	FALSE	<3 full-length long-reads; <3 short-reads per splice junction
Fibroblasts	ENST00000370459.8	full-splice_match	TRUE	FALSE	FALSE	FALSE	FALSE	<3 full-length long-reads; <3 short-reads per splice junction
Fibroblasts	ENST00000370566.7	full-splice_match	TRUE	FALSE	FALSE	FALSE	FALSE	<3 full-length long-reads; <3 short-reads per splice junction
Fibroblasts	ENST00000370589.7	full-splice_match	TRUE	FALSE	FALSE	FALSE	FALSE	<3 full-length long-reads; <3 short-reads per splice junction
Fibroblasts	ENST00000370608.8	full-splice_match	TRUE	FALSE	FALSE	FALSE	FALSE	<3 full-length long-reads; <3 short-reads per splice junction
Fibroblasts	ENST00000370611.4	full-splice_match	TRUE	FALSE	FALSE	FALSE	FALSE	<3 full-length long-reads; <3 short-reads per splice junction
Fibroblasts	ENST00000370625.1	full-splice_match	TRUE	FALSE	FALSE	FALSE	FALSE	<3 full-length long-reads; <3 short-reads per splice junction
Fibroblasts	ENST00000370668.7	full-splice_match	TRUE	FALSE	FALSE	FALSE	FALSE	<3 full-length long-reads; <3 short-reads per splice junction
Fibroblasts	ENST00000370792.7	full-splice_match	TRUE	FALSE	FALSE	FALSE	FALSE	<3 full-length long-reads; <3 short-reads per splice junction
Fibroblasts	ENST00000370798.5	full-splice_match	TRUE	FALSE	FALSE	FALSE	FALSE	<3 full-length long-reads; <3 short-reads per splice junction
Fibroblasts	ENST00000370871.7	full-splice_match	TRUE	FALSE	FALSE	FALSE	FALSE	<3 full-length long-reads; <3 short-reads per splice junction
Fibroblasts	ENST00000370872.7	full-splice_match	TRUE	FALSE	FALSE	FALSE	FALSE	<3 full-length long-reads; <3 short-reads per splice junction
Fibroblasts	ENST00000370924.5	full-splice_match	TRUE	FALSE	FALSE	FALSE	FALSE	<3 full-length long-reads; <3 short-reads per splice junction
Fibroblasts	ENST00000370931.7	full-splice_match	TRUE	FALSE	FALSE	FALSE	FALSE	<3 full-length long-reads; <3 short-reads per splice junction
Fibroblasts	ENST00000370971.1	full-splice_match	TRUE	FALSE	FALSE	FALSE	FALSE	<3 full-length long-reads; <3 short-reads per splice junction
Fibroblasts	ENST00000370976.7	full-splice_match	TRUE	FALSE	FALSE	FALSE	FALSE	<3 full-length long-reads; <3 short-reads per splice junction
Fibroblasts	ENST00000371022.3	full-splice_match	TRUE	FALSE	FALSE	FALSE	FALSE	<3 full-length long-reads; <3 short-reads per splice junction
Fibroblasts	ENST00000371023.7	full-splice_match	TRUE	FALSE	FALSE	FALSE	FALSE	<3 full-length long-reads; <3 short-reads per splice junction
Fibroblasts	ENST00000371026.8	full-splice_match	TRUE	FALSE	FALSE	FALSE	FALSE	<3 full-length long-reads; <3 short-reads per splice junction
Fibroblasts	ENST00000371083.4	full-splice_match	TRUE	FALSE	FALSE	FALSE	FALSE	<3 full-length long-reads; <3 short-reads per splice junction
Fibroblasts	ENST00000371086.3	full-splice_match	TRUE	FALSE	FALSE	FALSE	FALSE	<3 full-length long-reads; <3 short-reads per splice junction
Fibroblasts	ENST00000371092.7	full-splice_match	TRUE	FALSE	FALSE	FALSE	FALSE	<3 full-length long-reads; <3 short-reads per splice junction
Fibroblasts	ENST00000371204.4	full-splice_match	TRUE	FALSE	FALSE	FALSE	FALSE	<3 full-length long-reads; <3 short-reads per splice junction
Fibroblasts	ENST00000371225.4	full-splice_match	TRUE	FALSE	FALSE	FALSE	FALSE	<3 full-length long-reads; <3 short-reads per splice junction
Fibroblasts	ENST00000371337.3	full-splice_match	TRUE	FALSE	FALSE	FALSE	FALSE	<3 full-length long-reads; <3 short-reads per splice junction
Fibroblasts	ENST00000371376.1	full-splice_match	TRUE	FALSE	FALSE	FALSE	FALSE	<3 full-length long-reads; <3 short-reads per splice junction
Fibroblasts	ENST00000371377.3	full-splice_match	TRUE	FALSE	FALSE	FALSE	FALSE	<3 full-length long-reads; <3 short-reads per splice junction
Fibroblasts	ENST00000371378.6	full-splice_match	TRUE	FALSE	FALSE	FALSE	FALSE	<3 full-length long-reads; <3 short-reads per splice junction
Fibroblasts	ENST00000371399.5	full-splice_match	TRUE	FALSE	FALSE	FALSE	FALSE	<3 full-length long-reads; <3 short-reads per splice junction
Fibroblasts	ENST00000371522.9	full-splice_match	TRUE	FALSE	FALSE	FALSE	FALSE	<3 full-length long-reads; <3 short-reads per splice junction
Fibroblasts	ENST00000371541.5	full-splice_match	TRUE	FALSE	FALSE	FALSE	FALSE	<3 full-length long-reads; <3 short-reads per splice junction
Fibroblasts	ENST00000371568.8	full-splice_match	TRUE	FALSE	FALSE	FALSE	FALSE	<3 full-length long-reads; <3 short-reads per splice junction
Fibroblasts	ENST00000371586.6	full-splice_match	TRUE	FALSE	FALSE	FALSE	FALSE	<3 full-length long-reads; <3 short-reads per splice junction
Fibroblasts	ENST00000371727.5	full-splice_match	TRUE	FALSE	FALSE	FALSE	FALSE	<3 full-length long-reads; <3 short-reads per splice junction
Fibroblasts	ENST00000371833.4	full-splice_match	TRUE	FALSE	FALSE	FALSE	FALSE	<3 full-length long-reads; <3 short-reads per splice junction
Fibroblasts	ENST00000371843.7	full-splice_match	TRUE	FALSE	FALSE	FALSE	FALSE	<3 full-length long-reads; <3 short-reads per splice junction
Fibroblasts	ENST00000371847.8	full-splice_match	TRUE	FALSE	FALSE	FALSE	FALSE	<3 full-length long-reads; <3 short-reads per splice junction
Fibroblasts	ENST00000371940.1	full-splice_match	TRUE	FALSE	FALSE	FALSE	FALSE	<3 full-length long-reads; <3 short-reads per splice junction
Fibroblasts	ENST00000371945.10	full-splice_match	TRUE	FALSE	FALSE	FALSE	FALSE	<3 full-length long-reads; <3 short-reads per splice junction
Fibroblasts	ENST00000372052.8	full-splice_match	TRUE	FALSE	FALSE	FALSE	FALSE	<3 full-length long-reads; <3 short-reads per splice junction
Fibroblasts	ENST00000372086.4	full-splice_match	TRUE	FALSE	FALSE	FALSE	FALSE	<3 full-length long-reads; <3 short-reads per splice junction
Fibroblasts	ENST00000372098.7	full-splice_match	TRUE	FALSE	FALSE	FALSE	FALSE	<3 full-length long-reads; <3 short-reads per splice junction
Fibroblasts	ENST00000372110.7	full-splice_match	TRUE	FALSE	FALSE	FALSE	FALSE	<3 full-length long-reads; <3 short-reads per splice junction
Fibroblasts	ENST00000372168.7	full-splice_match	TRUE	FALSE	FALSE	FALSE	FALSE	<3 full-length long-reads; <3 short-reads per splice junction
Fibroblasts	ENST00000372235.7	full-splice_match	TRUE	FALSE	FALSE	FALSE	FALSE	<3 full-length long-reads; <3 short-reads per splice junction
Fibroblasts	ENST00000372243.7	full-splice_match	TRUE	FALSE	FALSE	FALSE	FALSE	<3 full-length long-reads; <3 short-reads per splice junction
Fibroblasts	ENST00000372244.3	full-splice_match	TRUE	FALSE	FALSE	FALSE	FALSE	<3 full-length long-reads; <3 short-reads per splice junction
Fibroblasts	ENST00000372433.5	full-splice_match	TRUE	FALSE	FALSE	FALSE	FALSE	<3 full-length long-reads; <3 short-reads per splice junction
Fibroblasts	ENST00000372434.5	full-splice_match	TRUE	FALSE	FALSE	FALSE	FALSE	<3 full-length long-reads; <3 short-reads per splice junction
Fibroblasts	ENST00000372504.5	full-splice_match	TRUE	FALSE	FALSE	FALSE	FALSE	<3 full-length long-reads; <3 short-reads per splice junction
Fibroblasts	ENST00000372522.5	full-splice_match	TRUE	FALSE	FALSE	FALSE	FALSE	<3 full-length long-reads; <3 short-reads per splice junction
Fibroblasts	ENST00000372565.8	full-splice_match	TRUE	FALSE	FALSE	FALSE	FALSE	<3 full-length long-reads; <3 short-reads per splice junction
Fibroblasts	ENST00000372571.5	full-splice_match	TRUE	FALSE	FALSE	FALSE	FALSE	<3 full-length long-reads; <3 short-reads per splice junction
Fibroblasts	ENST00000372613.6	full-splice_match	TRUE	FALSE	FALSE	FALSE	FALSE	<3 full-length long-reads; <3 short-reads per splice junction
Fibroblasts	ENST00000372638.4	full-splice_match	TRUE	FALSE	FALSE	FALSE	FALSE	<3 full-length long-reads; <3 short-reads per splice junction
Fibroblasts	ENST00000372696.3	full-splice_match	TRUE	FALSE	FALSE	FALSE	FALSE	<3 full-length long-reads; <3 short-reads per splice junction
Fibroblasts	ENST00000372748.8	full-splice_match	TRUE	FALSE	FALSE	FALSE	FALSE	<3 full-length long-reads; <3 short-reads per splice junction
Fibroblasts	ENST00000372815.1	full-splice_match	TRUE	FALSE	FALSE	FALSE	FALSE	<3 full-length long-reads; <3 short-reads per splice junction
Fibroblasts	ENST00000372816.3	full-splice_match	TRUE	FALSE	FALSE	FALSE	FALSE	<3 full-length long-reads; <3 short-reads per splice junction
Fibroblasts	ENST00000372852.4	full-splice_match	TRUE	FALSE	FALSE	FALSE	FALSE	<3 full-length long-reads; <3 short-reads per splice junction
Fibroblasts	ENST00000372984.8	full-splice_match	TRUE	FALSE	FALSE	FALSE	FALSE	<3 full-length long-reads; <3 short-reads per splice junction
Fibroblasts	ENST00000372990.6	full-splice_match	TRUE	FALSE	FALSE	FALSE	FALSE	<3 full-length long-reads; <3 short-reads per splice junction
Fibroblasts	ENST00000373132.4	full-splice_match	TRUE	FALSE	FALSE	FALSE	FALSE	<3 full-length long-reads; <3 short-reads per splice junction
Fibroblasts	ENST00000373163.5	full-splice_match	TRUE	FALSE	FALSE	FALSE	FALSE	<3 full-length long-reads; <3 short-reads per splice junction
Fibroblasts	ENST00000373366.3	full-splice_match	TRUE	FALSE	FALSE	FALSE	FALSE	<3 full-length long-reads; <3 short-reads per splice junction
Fibroblasts	ENST00000373443.7	full-splice_match	TRUE	FALSE	FALSE	FALSE	FALSE	<3 full-length long-reads; <3 short-reads per splice junction
Fibroblasts	ENST00000373456.11	full-splice_match	TRUE	FALSE	FALSE	FALSE	FALSE	<3 full-length long-reads; <3 short-reads per splice junction
Fibroblasts	ENST00000373484.4	full-splice_match	TRUE	FALSE	FALSE	FALSE	FALSE	<3 full-length long-reads; <3 short-reads per splice junction
Fibroblasts	ENST00000373506.8	full-splice_match	TRUE	FALSE	FALSE	FALSE	FALSE	<3 full-length long-reads; <3 short-reads per splice junction
Fibroblasts	ENST00000373520.8	full-splice_match	TRUE	FALSE	FALSE	FALSE	FALSE	<3 full-length long-reads; <3 short-reads per splice junction
Fibroblasts	ENST00000373593.5	full-splice_match	TRUE	FALSE	FALSE	FALSE	FALSE	<3 full-length long-reads; <3 short-reads per splice junction
Fibroblasts	ENST00000373720.3	full-splice_match	TRUE	FALSE	FALSE	FALSE	FALSE	<3 full-length long-reads; <3 short-reads per splice junction
Fibroblasts	ENST00000373747.7	full-splice_match	TRUE	FALSE	FALSE	FALSE	FALSE	<3 full-length long-reads; <3 short-reads per splice junction
Fibroblasts	ENST00000373871.8	full-splice_match	TRUE	FALSE	FALSE	FALSE	FALSE	<3 full-length long-reads; <3 short-reads per splice junction
Fibroblasts	ENST00000374086.3	full-splice_match	TRUE	FALSE	FALSE	FALSE	FALSE	<3 full-length long-reads; <3 short-reads per splice junction
Fibroblasts	ENST00000374089.5	full-splice_match	TRUE	FALSE	FALSE	FALSE	FALSE	<3 full-length long-reads; <3 short-reads per splice junction
Fibroblasts	ENST00000374142.9	full-splice_match	TRUE	FALSE	FALSE	FALSE	FALSE	<3 full-length long-reads; <3 short-reads per splice junction
Fibroblasts	ENST00000374221.7	full-splice_match	TRUE	FALSE	FALSE	FALSE	FALSE	<3 full-length long-reads; <3 short-reads per splice junction
Fibroblasts	ENST00000374222.6	full-splice_match	TRUE	FALSE	FALSE	FALSE	FALSE	<3 full-length long-reads; <3 short-reads per splice junction
Fibroblasts	ENST00000374223.5	full-splice_match	TRUE	FALSE	FALSE	FALSE	FALSE	<3 full-length long-reads; <3 short-reads per splice junction
Fibroblasts	ENST00000374272.4	full-splice_match	TRUE	FALSE	FALSE	FALSE	FALSE	<3 full-length long-reads; <3 short-reads per splice junction
Fibroblasts	ENST00000374284.5	full-splice_match	TRUE	FALSE	FALSE	FALSE	FALSE	<3 full-length long-reads; <3 short-reads per splice junction
Fibroblasts	ENST00000374291.5	full-splice_match	TRUE	FALSE	FALSE	FALSE	FALSE	<3 full-length long-reads; <3 short-reads per splice junction
Fibroblasts	ENST00000374296.4	full-splice_match	TRUE	FALSE	FALSE	FALSE	FALSE	<3 full-length long-reads; <3 short-reads per splice junction
Fibroblasts	ENST00000374298.4	full-splice_match	TRUE	FALSE	FALSE	FALSE	FALSE	<3 full-length long-reads; <3 short-reads per splice junction
Fibroblasts	ENST00000374332.9	full-splice_match	TRUE	FALSE	FALSE	FALSE	FALSE	<3 full-length long-reads; <3 short-reads per splice junction
Fibroblasts	ENST00000374505.6	full-splice_match	TRUE	FALSE	FALSE	FALSE	FALSE	<3 full-length long-reads; <3 short-reads per splice junction
Fibroblasts	ENST00000374608.3	full-splice_match	TRUE	FALSE	FALSE	FALSE	FALSE	<3 full-length long-reads; <3 short-reads per splice junction
Fibroblasts	ENST00000374616.7	full-splice_match	TRUE	FALSE	FALSE	FALSE	FALSE	<3 full-length long-reads; <3 short-reads per splice junction
Fibroblasts	ENST00000375000.5	full-splice_match	TRUE	FALSE	FALSE	FALSE	FALSE	<3 full-length long-reads; <3 short-reads per splice junction
Fibroblasts	ENST00000375003.6	full-splice_match	TRUE	FALSE	FALSE	FALSE	FALSE	<3 full-length long-reads; <3 short-reads per splice junction
Fibroblasts	ENST00000375099.4	full-splice_match	TRUE	FALSE	FALSE	FALSE	FALSE	<3 full-length long-reads; <3 short-reads per splice junction
Fibroblasts	ENST00000375142.6	full-splice_match	TRUE	FALSE	FALSE	FALSE	FALSE	<3 full-length long-reads; <3 short-reads per splice junction
Fibroblasts	ENST00000375144.6	full-splice_match	TRUE	FALSE	FALSE	FALSE	FALSE	<3 full-length long-reads; <3 short-reads per splice junction
Fibroblasts	ENST00000375208.7	full-splice_match	TRUE	FALSE	FALSE	FALSE	FALSE	<3 full-length long-reads; <3 short-reads per splice junction
Fibroblasts	ENST00000375224.1	full-splice_match	TRUE	FALSE	FALSE	FALSE	FALSE	<3 full-length long-reads; <3 short-reads per splice junction
Fibroblasts	ENST00000375433.3	full-splice_match	TRUE	FALSE	FALSE	FALSE	FALSE	<3 full-length long-reads; <3 short-reads per splice junction
Fibroblasts	ENST00000375486.9	full-splice_match	TRUE	FALSE	FALSE	FALSE	FALSE	<3 full-length long-reads; <3 short-reads per splice junction
Fibroblasts	ENST00000375599.8	full-splice_match	TRUE	FALSE	FALSE	FALSE	FALSE	<3 full-length long-reads; <3 short-reads per splice junction
Fibroblasts	ENST00000375733.6	full-splice_match	TRUE	FALSE	FALSE	FALSE	FALSE	<3 full-length long-reads; <3 short-reads per splice junction
Fibroblasts	ENST00000375826.4	full-splice_match	TRUE	FALSE	FALSE	FALSE	FALSE	<3 full-length long-reads; <3 short-reads per splice junction
Fibroblasts	ENST00000375849.5	full-splice_match	TRUE	FALSE	FALSE	FALSE	FALSE	<3 full-length long-reads; <3 short-reads per splice junction
Fibroblasts	ENST00000376014.7	full-splice_match	TRUE	FALSE	FALSE	FALSE	FALSE	<3 full-length long-reads; <3 short-reads per splice junction
Fibroblasts	ENST00000376576.3	full-splice_match	TRUE	FALSE	FALSE	FALSE	FALSE	<3 full-length long-reads; <3 short-reads per splice junction
Fibroblasts	ENST00000376583.7	full-splice_match	TRUE	FALSE	FALSE	FALSE	FALSE	<3 full-length long-reads; <3 short-reads per splice junction
Fibroblasts	ENST00000376590.9	full-splice_match	TRUE	FALSE	FALSE	FALSE	FALSE	<3 full-length long-reads; <3 short-reads per splice junction
Fibroblasts	ENST00000376664.11	full-splice_match	TRUE	FALSE	FALSE	FALSE	FALSE	<3 full-length long-reads; <3 short-reads per splice junction
Fibroblasts	ENST00000376838.5	full-splice_match	TRUE	FALSE	FALSE	FALSE	FALSE	<3 full-length long-reads; <3 short-reads per splice junction
Fibroblasts	ENST00000377424.9	full-splice_match	TRUE	FALSE	FALSE	FALSE	FALSE	<3 full-length long-reads; <3 short-reads per splice junction
Fibroblasts	ENST00000377488.5	full-splice_match	TRUE	FALSE	FALSE	FALSE	FALSE	<3 full-length long-reads; <3 short-reads per splice junction
Fibroblasts	ENST00000377507.8	full-splice_match	TRUE	FALSE	FALSE	FALSE	FALSE	<3 full-length long-reads; <3 short-reads per splice junction
Fibroblasts	ENST00000377658.8	full-splice_match	TRUE	FALSE	FALSE	FALSE	FALSE	<3 full-length long-reads; <3 short-reads per splice junction
Fibroblasts	ENST00000377663.3	full-splice_match	TRUE	FALSE	FALSE	FALSE	FALSE	<3 full-length long-reads; <3 short-reads per splice junction
Fibroblasts	ENST00000377705.6	full-splice_match	TRUE	FALSE	FALSE	FALSE	FALSE	<3 full-length long-reads; <3 short-reads per splice junction
Fibroblasts	ENST00000377836.8	full-splice_match	TRUE	FALSE	FALSE	FALSE	FALSE	<3 full-length long-reads; <3 short-reads per splice junction
Fibroblasts	ENST00000377842.7	full-splice_match	TRUE	FALSE	FALSE	FALSE	FALSE	<3 full-length long-reads; <3 short-reads per splice junction
Fibroblasts	ENST00000378156.9	full-splice_match	TRUE	FALSE	FALSE	FALSE	FALSE	<3 full-length long-reads; <3 short-reads per splice junction
Fibroblasts	ENST00000378322.7	full-splice_match	TRUE	FALSE	FALSE	FALSE	FALSE	<3 full-length long-reads; <3 short-reads per splice junction
Fibroblasts	ENST00000378543.2	full-splice_match	TRUE	FALSE	FALSE	FALSE	FALSE	<3 full-length long-reads; <3 short-reads per splice junction
Fibroblasts	ENST00000378602.3	full-splice_match	TRUE	FALSE	FALSE	FALSE	FALSE	<3 full-length long-reads; <3 short-reads per splice junction
Fibroblasts	ENST00000378675.7	full-splice_match	TRUE	FALSE	FALSE	FALSE	FALSE	<3 full-length long-reads; <3 short-reads per splice junction
Fibroblasts	ENST00000378733.9	full-splice_match	TRUE	FALSE	FALSE	FALSE	FALSE	<3 full-length long-reads; <3 short-reads per splice junction
Fibroblasts	ENST00000378888.10	full-splice_match	TRUE	FALSE	FALSE	FALSE	FALSE	<3 full-length long-reads; <3 short-reads per splice junction
Fibroblasts	ENST00000378891.9	full-splice_match	TRUE	FALSE	FALSE	FALSE	FALSE	<3 full-length long-reads; <3 short-reads per splice junction
Fibroblasts	ENST00000379268.7	full-splice_match	TRUE	FALSE	FALSE	FALSE	FALSE	<3 full-length long-reads; <3 short-reads per splice junction
Fibroblasts	ENST00000379319.5	full-splice_match	TRUE	FALSE	FALSE	FALSE	FALSE	<3 full-length long-reads; <3 short-reads per splice junction
Fibroblasts	ENST00000379325.7	full-splice_match	TRUE	FALSE	FALSE	FALSE	FALSE	<3 full-length long-reads; <3 short-reads per splice junction
Fibroblasts	ENST00000379752.5	full-splice_match	TRUE	FALSE	FALSE	FALSE	FALSE	<3 full-length long-reads; <3 short-reads per splice junction
Fibroblasts	ENST00000382265.3	full-splice_match	TRUE	FALSE	FALSE	FALSE	FALSE	<3 full-length long-reads; <3 short-reads per splice junction
Fibroblasts	ENST00000383858.1	full-splice_match	TRUE	FALSE	FALSE	FALSE	FALSE	<3 full-length long-reads; <3 short-reads per splice junction
Fibroblasts	ENST00000383893.1	full-splice_match	TRUE	FALSE	FALSE	FALSE	FALSE	<3 full-length long-reads; <3 short-reads per splice junction
Fibroblasts	ENST00000383932.1	full-splice_match	TRUE	FALSE	FALSE	FALSE	FALSE	<3 full-length long-reads; <3 short-reads per splice junction
Fibroblasts	ENST00000384010.1	full-splice_match	TRUE	FALSE	FALSE	FALSE	FALSE	<3 full-length long-reads; <3 short-reads per splice junction
Fibroblasts	ENST00000384263.1	full-splice_match	TRUE	FALSE	FALSE	FALSE	FALSE	<3 full-length long-reads; <3 short-reads per splice junction
Fibroblasts	ENST00000384312.1	full-splice_match	TRUE	FALSE	FALSE	FALSE	FALSE	<3 full-length long-reads; <3 short-reads per splice junction
Fibroblasts	ENST00000384512.1	full-splice_match	TRUE	FALSE	FALSE	FALSE	FALSE	<3 full-length long-reads; <3 short-reads per splice junction
Fibroblasts	ENST00000384584.1	full-splice_match	TRUE	FALSE	FALSE	FALSE	FALSE	<3 full-length long-reads; <3 short-reads per splice junction
Fibroblasts	ENST00000384744.1	full-splice_match	TRUE	FALSE	FALSE	FALSE	FALSE	<3 full-length long-reads; <3 short-reads per splice junction
Fibroblasts	ENST00000384770.1	full-splice_match	TRUE	FALSE	FALSE	FALSE	FALSE	<3 full-length long-reads; <3 short-reads per splice junction
Fibroblasts	ENST00000391366.3	full-splice_match	TRUE	FALSE	FALSE	FALSE	FALSE	<3 full-length long-reads; <3 short-reads per splice junction
Fibroblasts	ENST00000391867.8	full-splice_match	TRUE	FALSE	FALSE	FALSE	FALSE	<3 full-length long-reads; <3 short-reads per splice junction
Fibroblasts	ENST00000391921.9	full-splice_match	TRUE	FALSE	FALSE	FALSE	FALSE	<3 full-length long-reads; <3 short-reads per splice junction
Fibroblasts	ENST00000392097.5	full-splice_match	TRUE	FALSE	FALSE	FALSE	FALSE	<3 full-length long-reads; <3 short-reads per splice junction
Fibroblasts	ENST00000392653.3	full-splice_match	TRUE	FALSE	FALSE	FALSE	FALSE	<3 full-length long-reads; <3 short-reads per splice junction
Fibroblasts	ENST00000392723.6	full-splice_match	TRUE	FALSE	FALSE	FALSE	FALSE	<3 full-length long-reads; <3 short-reads per splice junction
Fibroblasts	ENST00000393357.6	full-splice_match	TRUE	FALSE	FALSE	FALSE	FALSE	<3 full-length long-reads; <3 short-reads per splice junction
Fibroblasts	ENST00000394202.8	full-splice_match	TRUE	FALSE	FALSE	FALSE	FALSE	<3 full-length long-reads; <3 short-reads per splice junction
Fibroblasts	ENST00000394733.2	full-splice_match	TRUE	FALSE	FALSE	FALSE	FALSE	<3 full-length long-reads; <3 short-reads per splice junction
Fibroblasts	ENST00000394834.8	full-splice_match	TRUE	FALSE	FALSE	FALSE	FALSE	<3 full-length long-reads; <3 short-reads per splice junction
Fibroblasts	ENST00000396420.8	full-splice_match	TRUE	FALSE	FALSE	FALSE	FALSE	<3 full-length long-reads; <3 short-reads per splice junction
Fibroblasts	ENST00000397054.7	full-splice_match	TRUE	FALSE	FALSE	FALSE	FALSE	<3 full-length long-reads; <3 short-reads per splice junction
Fibroblasts	ENST00000397334.2	full-splice_match	TRUE	FALSE	FALSE	FALSE	FALSE	<3 full-length long-reads; <3 short-reads per splice junction
Fibroblasts	ENST00000399728.5	full-splice_match	TRUE	FALSE	FALSE	FALSE	FALSE	<3 full-length long-reads; <3 short-reads per splice junction
Fibroblasts	ENST00000400520.8	full-splice_match	TRUE	FALSE	FALSE	FALSE	FALSE	<3 full-length long-reads; <3 short-reads per splice junction
Fibroblasts	ENST00000400798.6	full-splice_match	TRUE	FALSE	FALSE	FALSE	FALSE	<3 full-length long-reads; <3 short-reads per splice junction
Fibroblasts	ENST00000400918.7	full-splice_match	TRUE	FALSE	FALSE	FALSE	FALSE	<3 full-length long-reads; <3 short-reads per splice junction
Fibroblasts	ENST00000400919.7	full-splice_match	TRUE	FALSE	FALSE	FALSE	FALSE	<3 full-length long-reads; <3 short-reads per splice junction
Fibroblasts	ENST00000400929.6	full-splice_match	TRUE	FALSE	FALSE	FALSE	FALSE	<3 full-length long-reads; <3 short-reads per splice junction
Fibroblasts	ENST00000400946.3	full-splice_match	TRUE	FALSE	FALSE	FALSE	FALSE	<3 full-length long-reads; <3 short-reads per splice junction
Fibroblasts	ENST00000400979.2	full-splice_match	TRUE	FALSE	FALSE	FALSE	FALSE	<3 full-length long-reads; <3 short-reads per splice junction
Fibroblasts	ENST00000401096.2	full-splice_match	TRUE	FALSE	FALSE	FALSE	FALSE	<3 full-length long-reads; <3 short-reads per splice junction
Fibroblasts	ENST00000402743.2	full-splice_match	TRUE	FALSE	FALSE	FALSE	FALSE	<3 full-length long-reads; <3 short-reads per splice junction
Fibroblasts	ENST00000402983.5	full-splice_match	TRUE	FALSE	FALSE	FALSE	FALSE	<3 full-length long-reads; <3 short-reads per splice junction
Fibroblasts	ENST00000403496.8	full-splice_match	TRUE	FALSE	FALSE	FALSE	FALSE	<3 full-length long-reads; <3 short-reads per splice junction
Fibroblasts	ENST00000403842.2	full-splice_match	TRUE	FALSE	FALSE	FALSE	FALSE	<3 full-length long-reads; <3 short-reads per splice junction
Fibroblasts	ENST00000404210.5	full-splice_match	TRUE	FALSE	FALSE	FALSE	FALSE	<3 full-length long-reads; <3 short-reads per splice junction
Fibroblasts	ENST00000404377.5	full-splice_match	TRUE	FALSE	FALSE	FALSE	FALSE	<3 full-length long-reads; <3 short-reads per splice junction
Fibroblasts	ENST00000404582.2	full-splice_match	TRUE	FALSE	FALSE	FALSE	FALSE	<3 full-length long-reads; <3 short-reads per splice junction
Fibroblasts	ENST00000405763.7	full-splice_match	TRUE	FALSE	FALSE	FALSE	FALSE	<3 full-length long-reads; <3 short-reads per splice junction
Fibroblasts	ENST00000406363.2	full-splice_match	TRUE	FALSE	FALSE	FALSE	FALSE	<3 full-length long-reads; <3 short-reads per splice junction
Fibroblasts	ENST00000407246.6	full-splice_match	TRUE	FALSE	FALSE	FALSE	FALSE	<3 full-length long-reads; <3 short-reads per splice junction
Fibroblasts	ENST00000407642.6	full-splice_match	TRUE	FALSE	FALSE	FALSE	FALSE	<3 full-length long-reads; <3 short-reads per splice junction
Fibroblasts	ENST00000409138.6	full-splice_match	TRUE	FALSE	FALSE	FALSE	FALSE	<3 full-length long-reads; <3 short-reads per splice junction
Fibroblasts	ENST00000409267.5	full-splice_match	TRUE	FALSE	FALSE	FALSE	FALSE	<3 full-length long-reads; <3 short-reads per splice junction
Fibroblasts	ENST00000409337.5	full-splice_match	TRUE	FALSE	FALSE	FALSE	FALSE	<3 full-length long-reads; <3 short-reads per splice junction
Fibroblasts	ENST00000409503.5	full-splice_match	TRUE	FALSE	FALSE	FALSE	FALSE	<3 full-length long-reads; <3 short-reads per splice junction
Fibroblasts	ENST00000410025.5	full-splice_match	TRUE	FALSE	FALSE	FALSE	FALSE	<3 full-length long-reads; <3 short-reads per splice junction
Fibroblasts	ENST00000410180.1	full-splice_match	TRUE	FALSE	FALSE	FALSE	FALSE	<3 full-length long-reads; <3 short-reads per splice junction
Fibroblasts	ENST00000411846.6	full-splice_match	TRUE	FALSE	FALSE	FALSE	FALSE	<3 full-length long-reads; <3 short-reads per splice junction
Fibroblasts	ENST00000411857.2	full-splice_match	TRUE	FALSE	FALSE	FALSE	FALSE	<3 full-length long-reads; <3 short-reads per splice junction
Fibroblasts	ENST00000411986.6	full-splice_match	TRUE	FALSE	FALSE	FALSE	FALSE	<3 full-length long-reads; <3 short-reads per splice junction
Fibroblasts	ENST00000412378.1	full-splice_match	TRUE	FALSE	FALSE	FALSE	FALSE	<3 full-length long-reads; <3 short-reads per splice junction
Fibroblasts	ENST00000412670.1	full-splice_match	TRUE	FALSE	FALSE	FALSE	FALSE	<3 full-length long-reads; <3 short-reads per splice junction
Fibroblasts	ENST00000412855.2	full-splice_match	TRUE	FALSE	FALSE	FALSE	FALSE	<3 full-length long-reads; <3 short-reads per splice junction
Fibroblasts	ENST00000413332.6	full-splice_match	TRUE	FALSE	FALSE	FALSE	FALSE	<3 full-length long-reads; <3 short-reads per splice junction
Fibroblasts	ENST00000413408.5	full-splice_match	TRUE	FALSE	FALSE	FALSE	FALSE	<3 full-length long-reads; <3 short-reads per splice junction
Fibroblasts	ENST00000413611.2	full-splice_match	TRUE	FALSE	FALSE	FALSE	FALSE	<3 full-length long-reads; <3 short-reads per splice junction
Fibroblasts	ENST00000413670.3	full-splice_match	TRUE	FALSE	FALSE	FALSE	FALSE	<3 full-length long-reads; <3 short-reads per splice junction
Fibroblasts	ENST00000413694.2	full-splice_match	TRUE	FALSE	FALSE	FALSE	FALSE	<3 full-length long-reads; <3 short-reads per splice junction
Fibroblasts	ENST00000413764.6	full-splice_match	TRUE	FALSE	FALSE	FALSE	FALSE	<3 full-length long-reads; <3 short-reads per splice junction
Fibroblasts	ENST00000413844.3	full-splice_match	TRUE	FALSE	FALSE	FALSE	FALSE	<3 full-length long-reads; <3 short-reads per splice junction
Fibroblasts	ENST00000414039.1	full-splice_match	TRUE	FALSE	FALSE	FALSE	FALSE	<3 full-length long-reads; <3 short-reads per splice junction
Fibroblasts	ENST00000414075.6	full-splice_match	TRUE	FALSE	FALSE	FALSE	FALSE	<3 full-length long-reads; <3 short-reads per splice junction
Fibroblasts	ENST00000414253.5	full-splice_match	TRUE	FALSE	FALSE	FALSE	FALSE	<3 full-length long-reads; <3 short-reads per splice junction
Fibroblasts	ENST00000414273.1	full-splice_match	TRUE	FALSE	FALSE	FALSE	FALSE	<3 full-length long-reads; <3 short-reads per splice junction
Fibroblasts	ENST00000414381.5	full-splice_match	TRUE	FALSE	FALSE	FALSE	FALSE	<3 full-length long-reads; <3 short-reads per splice junction
Fibroblasts	ENST00000414423.9	full-splice_match	TRUE	FALSE	FALSE	FALSE	FALSE	<3 full-length long-reads; <3 short-reads per splice junction
Fibroblasts	ENST00000414452.2	full-splice_match	TRUE	FALSE	FALSE	FALSE	FALSE	<3 full-length long-reads; <3 short-reads per splice junction
Fibroblasts	ENST00000414869.6	full-splice_match	TRUE	FALSE	FALSE	FALSE	FALSE	<3 full-length long-reads; <3 short-reads per splice junction
Fibroblasts	ENST00000415017.1	full-splice_match	TRUE	FALSE	FALSE	FALSE	FALSE	<3 full-length long-reads; <3 short-reads per splice junction
Fibroblasts	ENST00000415150.5	full-splice_match	TRUE	FALSE	FALSE	FALSE	FALSE	<3 full-length long-reads; <3 short-reads per splice junction
Fibroblasts	ENST00000415278.1	full-splice_match	TRUE	FALSE	FALSE	FALSE	FALSE	<3 full-length long-reads; <3 short-reads per splice junction
Fibroblasts	ENST00000415545.2	full-splice_match	TRUE	FALSE	FALSE	FALSE	FALSE	<3 full-length long-reads; <3 short-reads per splice junction
Fibroblasts	ENST00000415851.6	full-splice_match	TRUE	FALSE	FALSE	FALSE	FALSE	<3 full-length long-reads; <3 short-reads per splice junction
Fibroblasts	ENST00000415894.1	full-splice_match	TRUE	FALSE	FALSE	FALSE	FALSE	<3 full-length long-reads; <3 short-reads per splice junction
Fibroblasts	ENST00000416139.1	full-splice_match	TRUE	FALSE	FALSE	FALSE	FALSE	<3 full-length long-reads; <3 short-reads per splice junction
Fibroblasts	ENST00000416166.1	full-splice_match	TRUE	FALSE	FALSE	FALSE	FALSE	<3 full-length long-reads; <3 short-reads per splice junction
Fibroblasts	ENST00000416221.6	full-splice_match	TRUE	FALSE	FALSE	FALSE	FALSE	<3 full-length long-reads; <3 short-reads per splice junction
Fibroblasts	ENST00000416416.1	full-splice_match	TRUE	FALSE	FALSE	FALSE	FALSE	<3 full-length long-reads; <3 short-reads per splice junction
Fibroblasts	ENST00000416512.1	full-splice_match	TRUE	FALSE	FALSE	FALSE	FALSE	<3 full-length long-reads; <3 short-reads per splice junction
Fibroblasts	ENST00000416718.2	full-splice_match	TRUE	FALSE	FALSE	FALSE	FALSE	<3 full-length long-reads; <3 short-reads per splice junction
Fibroblasts	ENST00000416931.1	full-splice_match	TRUE	FALSE	FALSE	FALSE	FALSE	<3 full-length long-reads; <3 short-reads per splice junction
Fibroblasts	ENST00000416952.6	full-splice_match	TRUE	FALSE	FALSE	FALSE	FALSE	<3 full-length long-reads; <3 short-reads per splice junction
Fibroblasts	ENST00000417348.2	full-splice_match	TRUE	FALSE	FALSE	FALSE	FALSE	<3 full-length long-reads; <3 short-reads per splice junction
Fibroblasts	ENST00000417354.3	full-splice_match	TRUE	FALSE	FALSE	FALSE	FALSE	<3 full-length long-reads; <3 short-reads per splice junction
Fibroblasts	ENST00000417456.1	full-splice_match	TRUE	FALSE	FALSE	FALSE	FALSE	<3 full-length long-reads; <3 short-reads per splice junction
Fibroblasts	ENST00000417710.5	full-splice_match	TRUE	FALSE	FALSE	FALSE	FALSE	<3 full-length long-reads; <3 short-reads per splice junction
Fibroblasts	ENST00000418149.2	full-splice_match	TRUE	FALSE	FALSE	FALSE	FALSE	<3 full-length long-reads; <3 short-reads per splice junction
Fibroblasts	ENST00000418192.2	full-splice_match	TRUE	FALSE	FALSE	FALSE	FALSE	<3 full-length long-reads; <3 short-reads per splice junction
Fibroblasts	ENST00000418344.1	full-splice_match	TRUE	FALSE	FALSE	FALSE	FALSE	<3 full-length long-reads; <3 short-reads per splice junction
Fibroblasts	ENST00000418348.1	full-splice_match	TRUE	FALSE	FALSE	FALSE	FALSE	<3 full-length long-reads; <3 short-reads per splice junction
Fibroblasts	ENST00000418460.4	full-splice_match	TRUE	FALSE	FALSE	FALSE	FALSE	<3 full-length long-reads; <3 short-reads per splice junction
Fibroblasts	ENST00000418525.2	full-splice_match	TRUE	FALSE	FALSE	FALSE	FALSE	<3 full-length long-reads; <3 short-reads per splice junction
Fibroblasts	ENST00000419121.6	full-splice_match	TRUE	FALSE	FALSE	FALSE	FALSE	<3 full-length long-reads; <3 short-reads per splice junction
Fibroblasts	ENST00000419190.2	full-splice_match	TRUE	FALSE	FALSE	FALSE	FALSE	<3 full-length long-reads; <3 short-reads per splice junction
Fibroblasts	ENST00000419367.8	full-splice_match	TRUE	FALSE	FALSE	FALSE	FALSE	<3 full-length long-reads; <3 short-reads per splice junction
Fibroblasts	ENST00000419626.1	full-splice_match	TRUE	FALSE	FALSE	FALSE	FALSE	<3 full-length long-reads; <3 short-reads per splice junction
Fibroblasts	ENST00000419704.5	full-splice_match	TRUE	FALSE	FALSE	FALSE	FALSE	<3 full-length long-reads; <3 short-reads per splice junction
Fibroblasts	ENST00000419973.1	full-splice_match	TRUE	FALSE	FALSE	FALSE	FALSE	<3 full-length long-reads; <3 short-reads per splice junction
Fibroblasts	ENST00000420515.1	full-splice_match	TRUE	FALSE	FALSE	FALSE	FALSE	<3 full-length long-reads; <3 short-reads per splice junction
Fibroblasts	ENST00000420542.5	full-splice_match	TRUE	FALSE	FALSE	FALSE	FALSE	<3 full-length long-reads; <3 short-reads per splice junction
Fibroblasts	ENST00000420575.2	full-splice_match	TRUE	FALSE	FALSE	FALSE	FALSE	<3 full-length long-reads; <3 short-reads per splice junction
Fibroblasts	ENST00000420597.1	full-splice_match	TRUE	FALSE	FALSE	FALSE	FALSE	<3 full-length long-reads; <3 short-reads per splice junction
Fibroblasts	ENST00000420632.6	full-splice_match	TRUE	FALSE	FALSE	FALSE	FALSE	<3 full-length long-reads; <3 short-reads per splice junction
Fibroblasts	ENST00000420776.1	full-splice_match	TRUE	FALSE	FALSE	FALSE	FALSE	<3 full-length long-reads; <3 short-reads per splice junction
Fibroblasts	ENST00000420954.6	full-splice_match	TRUE	FALSE	FALSE	FALSE	FALSE	<3 full-length long-reads; <3 short-reads per splice junction
Fibroblasts	ENST00000420964.1	full-splice_match	TRUE	FALSE	FALSE	FALSE	FALSE	<3 full-length long-reads; <3 short-reads per splice junction
Fibroblasts	ENST00000420977.1	full-splice_match	TRUE	FALSE	FALSE	FALSE	FALSE	<3 full-length long-reads; <3 short-reads per splice junction
Fibroblasts	ENST00000421068.5	full-splice_match	TRUE	FALSE	FALSE	FALSE	FALSE	<3 full-length long-reads; <3 short-reads per splice junction
Fibroblasts	ENST00000421157.2	full-splice_match	TRUE	FALSE	FALSE	FALSE	FALSE	<3 full-length long-reads; <3 short-reads per splice junction
Fibroblasts	ENST00000421241.7	full-splice_match	TRUE	FALSE	FALSE	FALSE	FALSE	<3 full-length long-reads; <3 short-reads per splice junction
Fibroblasts	ENST00000421415.5	full-splice_match	TRUE	FALSE	FALSE	FALSE	FALSE	<3 full-length long-reads; <3 short-reads per splice junction
Fibroblasts	ENST00000421505.1	full-splice_match	TRUE	FALSE	FALSE	FALSE	FALSE	<3 full-length long-reads; <3 short-reads per splice junction
Fibroblasts	ENST00000421619.1	full-splice_match	TRUE	FALSE	FALSE	FALSE	FALSE	<3 full-length long-reads; <3 short-reads per splice junction
Fibroblasts	ENST00000421884.2	full-splice_match	TRUE	FALSE	FALSE	FALSE	FALSE	<3 full-length long-reads; <3 short-reads per splice junction
Fibroblasts	ENST00000422183.6	full-splice_match	TRUE	FALSE	FALSE	FALSE	FALSE	<3 full-length long-reads; <3 short-reads per splice junction
Fibroblasts	ENST00000422207.6	full-splice_match	TRUE	FALSE	FALSE	FALSE	FALSE	<3 full-length long-reads; <3 short-reads per splice junction
Fibroblasts	ENST00000422278.1	full-splice_match	TRUE	FALSE	FALSE	FALSE	FALSE	<3 full-length long-reads; <3 short-reads per splice junction
Fibroblasts	ENST00000422305.1	full-splice_match	TRUE	FALSE	FALSE	FALSE	FALSE	<3 full-length long-reads; <3 short-reads per splice junction
Fibroblasts	ENST00000422374.1	full-splice_match	TRUE	FALSE	FALSE	FALSE	FALSE	<3 full-length long-reads; <3 short-reads per splice junction
Fibroblasts	ENST00000422457.2	full-splice_match	TRUE	FALSE	FALSE	FALSE	FALSE	<3 full-length long-reads; <3 short-reads per splice junction
Fibroblasts	ENST00000422638.1	full-splice_match	TRUE	FALSE	FALSE	FALSE	FALSE	<3 full-length long-reads; <3 short-reads per splice junction
Fibroblasts	ENST00000422665.2	full-splice_match	TRUE	FALSE	FALSE	FALSE	FALSE	<3 full-length long-reads; <3 short-reads per splice junction
Fibroblasts	ENST00000422725.4	full-splice_match	TRUE	FALSE	FALSE	FALSE	FALSE	<3 full-length long-reads; <3 short-reads per splice junction
Fibroblasts	ENST00000422754.1	full-splice_match	TRUE	FALSE	FALSE	FALSE	FALSE	<3 full-length long-reads; <3 short-reads per splice junction
Fibroblasts	ENST00000422958.1	full-splice_match	TRUE	FALSE	FALSE	FALSE	FALSE	<3 full-length long-reads; <3 short-reads per splice junction
Fibroblasts	ENST00000423070.5	full-splice_match	TRUE	FALSE	FALSE	FALSE	FALSE	<3 full-length long-reads; <3 short-reads per splice junction
Fibroblasts	ENST00000423209.5	full-splice_match	TRUE	FALSE	FALSE	FALSE	FALSE	<3 full-length long-reads; <3 short-reads per splice junction
Fibroblasts	ENST00000423216.2	full-splice_match	TRUE	FALSE	FALSE	FALSE	FALSE	<3 full-length long-reads; <3 short-reads per splice junction
Fibroblasts	ENST00000423400.7	full-splice_match	TRUE	FALSE	FALSE	FALSE	FALSE	<3 full-length long-reads; <3 short-reads per splice junction
Fibroblasts	ENST00000423408.6	full-splice_match	TRUE	FALSE	FALSE	FALSE	FALSE	<3 full-length long-reads; <3 short-reads per splice junction
Fibroblasts	ENST00000423764.6	full-splice_match	TRUE	FALSE	FALSE	FALSE	FALSE	<3 full-length long-reads; <3 short-reads per splice junction
Fibroblasts	ENST00000423841.1	full-splice_match	TRUE	FALSE	FALSE	FALSE	FALSE	<3 full-length long-reads; <3 short-reads per splice junction
Fibroblasts	ENST00000423898.1	full-splice_match	TRUE	FALSE	FALSE	FALSE	FALSE	<3 full-length long-reads; <3 short-reads per splice junction
Fibroblasts	ENST00000423995.5	full-splice_match	TRUE	FALSE	FALSE	FALSE	FALSE	<3 full-length long-reads; <3 short-reads per splice junction
Fibroblasts	ENST00000424044.3	full-splice_match	TRUE	FALSE	FALSE	FALSE	FALSE	<3 full-length long-reads; <3 short-reads per splice junction
Fibroblasts	ENST00000424085.6	full-splice_match	TRUE	FALSE	FALSE	FALSE	FALSE	<3 full-length long-reads; <3 short-reads per splice junction
Fibroblasts	ENST00000424332.1	full-splice_match	TRUE	FALSE	FALSE	FALSE	FALSE	<3 full-length long-reads; <3 short-reads per splice junction
Fibroblasts	ENST00000424367.5	full-splice_match	TRUE	FALSE	FALSE	FALSE	FALSE	<3 full-length long-reads; <3 short-reads per splice junction
Fibroblasts	ENST00000424390.2	full-splice_match	TRUE	FALSE	FALSE	FALSE	FALSE	<3 full-length long-reads; <3 short-reads per splice junction
Fibroblasts	ENST00000424487.1	full-splice_match	TRUE	FALSE	FALSE	FALSE	FALSE	<3 full-length long-reads; <3 short-reads per splice junction
Fibroblasts	ENST00000424517.3	full-splice_match	TRUE	FALSE	FALSE	FALSE	FALSE	<3 full-length long-reads; <3 short-reads per splice junction
Fibroblasts	ENST00000424528.2	full-splice_match	TRUE	FALSE	FALSE	FALSE	FALSE	<3 full-length long-reads; <3 short-reads per splice junction
Fibroblasts	ENST00000424564.2	full-splice_match	TRUE	FALSE	FALSE	FALSE	FALSE	<3 full-length long-reads; <3 short-reads per splice junction
Fibroblasts	ENST00000424732.5	full-splice_match	TRUE	FALSE	FALSE	FALSE	FALSE	<3 full-length long-reads; <3 short-reads per splice junction
Fibroblasts	ENST00000424948.2	full-splice_match	TRUE	FALSE	FALSE	FALSE	FALSE	<3 full-length long-reads; <3 short-reads per splice junction
Fibroblasts	ENST00000425134.2	full-splice_match	TRUE	FALSE	FALSE	FALSE	FALSE	<3 full-length long-reads; <3 short-reads per splice junction
Fibroblasts	ENST00000425270.1	full-splice_match	TRUE	FALSE	FALSE	FALSE	FALSE	<3 full-length long-reads; <3 short-reads per splice junction
Fibroblasts	ENST00000425449.1	full-splice_match	TRUE	FALSE	FALSE	FALSE	FALSE	<3 full-length long-reads; <3 short-reads per splice junction
Fibroblasts	ENST00000425640.1	full-splice_match	TRUE	FALSE	FALSE	FALSE	FALSE	<3 full-length long-reads; <3 short-reads per splice junction
Fibroblasts	ENST00000425771.7	full-splice_match	TRUE	FALSE	FALSE	FALSE	FALSE	<3 full-length long-reads; <3 short-reads per splice junction
Fibroblasts	ENST00000425785.1	full-splice_match	TRUE	FALSE	FALSE	FALSE	FALSE	<3 full-length long-reads; <3 short-reads per splice junction
Fibroblasts	ENST00000425802.1	full-splice_match	TRUE	FALSE	FALSE	FALSE	FALSE	<3 full-length long-reads; <3 short-reads per splice junction
Fibroblasts	ENST00000425821.2	full-splice_match	TRUE	FALSE	FALSE	FALSE	FALSE	<3 full-length long-reads; <3 short-reads per splice junction
Fibroblasts	ENST00000425892.2	full-splice_match	TRUE	FALSE	FALSE	FALSE	FALSE	<3 full-length long-reads; <3 short-reads per splice junction
Fibroblasts	ENST00000425914.6	full-splice_match	TRUE	FALSE	FALSE	FALSE	FALSE	<3 full-length long-reads; <3 short-reads per splice junction
Fibroblasts	ENST00000426515.2	full-splice_match	TRUE	FALSE	FALSE	FALSE	FALSE	<3 full-length long-reads; <3 short-reads per splice junction
Fibroblasts	ENST00000426536.1	full-splice_match	TRUE	FALSE	FALSE	FALSE	FALSE	<3 full-length long-reads; <3 short-reads per splice junction
Fibroblasts	ENST00000426558.1	full-splice_match	TRUE	FALSE	FALSE	FALSE	FALSE	<3 full-length long-reads; <3 short-reads per splice junction
Fibroblasts	ENST00000426775.1	full-splice_match	TRUE	FALSE	FALSE	FALSE	FALSE	<3 full-length long-reads; <3 short-reads per splice junction
Fibroblasts	ENST00000426909.1	full-splice_match	TRUE	FALSE	FALSE	FALSE	FALSE	<3 full-length long-reads; <3 short-reads per splice junction
Fibroblasts	ENST00000426982.7	full-splice_match	TRUE	FALSE	FALSE	FALSE	FALSE	<3 full-length long-reads; <3 short-reads per splice junction
Fibroblasts	ENST00000427040.3	full-splice_match	TRUE	FALSE	FALSE	FALSE	FALSE	<3 full-length long-reads; <3 short-reads per splice junction
Fibroblasts	ENST00000427205.1	full-splice_match	TRUE	FALSE	FALSE	FALSE	FALSE	<3 full-length long-reads; <3 short-reads per splice junction
Fibroblasts	ENST00000427410.6	full-splice_match	TRUE	FALSE	FALSE	FALSE	FALSE	<3 full-length long-reads; <3 short-reads per splice junction
Fibroblasts	ENST00000427426.1	full-splice_match	TRUE	FALSE	FALSE	FALSE	FALSE	<3 full-length long-reads; <3 short-reads per splice junction
Fibroblasts	ENST00000427500.7	full-splice_match	TRUE	FALSE	FALSE	FALSE	FALSE	<3 full-length long-reads; <3 short-reads per splice junction
Fibroblasts	ENST00000427577.1	full-splice_match	TRUE	FALSE	FALSE	FALSE	FALSE	<3 full-length long-reads; <3 short-reads per splice junction
Fibroblasts	ENST00000427697.2	full-splice_match	TRUE	FALSE	FALSE	FALSE	FALSE	<3 full-length long-reads; <3 short-reads per splice junction
Fibroblasts	ENST00000427762.1	full-splice_match	TRUE	FALSE	FALSE	FALSE	FALSE	<3 full-length long-reads; <3 short-reads per splice junction
Fibroblasts	ENST00000427891.2	full-splice_match	TRUE	FALSE	FALSE	FALSE	FALSE	<3 full-length long-reads; <3 short-reads per splice junction
Fibroblasts	ENST00000427998.6	full-splice_match	TRUE	FALSE	FALSE	FALSE	FALSE	<3 full-length long-reads; <3 short-reads per splice junction
Fibroblasts	ENST00000428024.3	full-splice_match	TRUE	FALSE	FALSE	FALSE	FALSE	<3 full-length long-reads; <3 short-reads per splice junction
Fibroblasts	ENST00000428035.1	full-splice_match	TRUE	FALSE	FALSE	FALSE	FALSE	<3 full-length long-reads; <3 short-reads per splice junction
Fibroblasts	ENST00000428151.1	full-splice_match	TRUE	FALSE	FALSE	FALSE	FALSE	<3 full-length long-reads; <3 short-reads per splice junction
Fibroblasts	ENST00000428469.1	full-splice_match	TRUE	FALSE	FALSE	FALSE	FALSE	<3 full-length long-reads; <3 short-reads per splice junction
Fibroblasts	ENST00000428500.1	full-splice_match	TRUE	FALSE	FALSE	FALSE	FALSE	<3 full-length long-reads; <3 short-reads per splice junction
Fibroblasts	ENST00000428634.1	full-splice_match	TRUE	FALSE	FALSE	FALSE	FALSE	<3 full-length long-reads; <3 short-reads per splice junction
Fibroblasts	ENST00000428791.1	full-splice_match	TRUE	FALSE	FALSE	FALSE	FALSE	<3 full-length long-reads; <3 short-reads per splice junction
Fibroblasts	ENST00000428891.1	full-splice_match	TRUE	FALSE	FALSE	FALSE	FALSE	<3 full-length long-reads; <3 short-reads per splice junction
Fibroblasts	ENST00000428945.1	full-splice_match	TRUE	FALSE	FALSE	FALSE	FALSE	<3 full-length long-reads; <3 short-reads per splice junction
Fibroblasts	ENST00000429227.1	full-splice_match	TRUE	FALSE	FALSE	FALSE	FALSE	<3 full-length long-reads; <3 short-reads per splice junction
Fibroblasts	ENST00000429269.1	full-splice_match	TRUE	FALSE	FALSE	FALSE	FALSE	<3 full-length long-reads; <3 short-reads per splice junction
Fibroblasts	ENST00000429293.1	full-splice_match	TRUE	FALSE	FALSE	FALSE	FALSE	<3 full-length long-reads; <3 short-reads per splice junction
Fibroblasts	ENST00000429352.1	full-splice_match	TRUE	FALSE	FALSE	FALSE	FALSE	<3 full-length long-reads; <3 short-reads per splice junction
Fibroblasts	ENST00000429410.2	full-splice_match	TRUE	FALSE	FALSE	FALSE	FALSE	<3 full-length long-reads; <3 short-reads per splice junction
Fibroblasts	ENST00000429859.5	full-splice_match	TRUE	FALSE	FALSE	FALSE	FALSE	<3 full-length long-reads; <3 short-reads per splice junction
Fibroblasts	ENST00000429865.5	full-splice_match	TRUE	FALSE	FALSE	FALSE	FALSE	<3 full-length long-reads; <3 short-reads per splice junction
Fibroblasts	ENST00000430114.2	full-splice_match	TRUE	FALSE	FALSE	FALSE	FALSE	<3 full-length long-reads; <3 short-reads per splice junction
Fibroblasts	ENST00000430320.3	full-splice_match	TRUE	FALSE	FALSE	FALSE	FALSE	<3 full-length long-reads; <3 short-reads per splice junction
Fibroblasts	ENST00000430373.2	full-splice_match	TRUE	FALSE	FALSE	FALSE	FALSE	<3 full-length long-reads; <3 short-reads per splice junction
Fibroblasts	ENST00000430433.5	full-splice_match	TRUE	FALSE	FALSE	FALSE	FALSE	<3 full-length long-reads; <3 short-reads per splice junction
Fibroblasts	ENST00000431241.1	full-splice_match	TRUE	FALSE	FALSE	FALSE	FALSE	<3 full-length long-reads; <3 short-reads per splice junction
Fibroblasts	ENST00000431268.5	full-splice_match	TRUE	FALSE	FALSE	FALSE	FALSE	<3 full-length long-reads; <3 short-reads per splice junction
Fibroblasts	ENST00000431295.1	full-splice_match	TRUE	FALSE	FALSE	FALSE	FALSE	<3 full-length long-reads; <3 short-reads per splice junction
Fibroblasts	ENST00000431591.2	full-splice_match	TRUE	FALSE	FALSE	FALSE	FALSE	<3 full-length long-reads; <3 short-reads per splice junction
Fibroblasts	ENST00000431635.6	full-splice_match	TRUE	FALSE	FALSE	FALSE	FALSE	<3 full-length long-reads; <3 short-reads per splice junction
Fibroblasts	ENST00000431655.2	full-splice_match	TRUE	FALSE	FALSE	FALSE	FALSE	<3 full-length long-reads; <3 short-reads per splice junction
Fibroblasts	ENST00000431691.1	full-splice_match	TRUE	FALSE	FALSE	FALSE	FALSE	<3 full-length long-reads; <3 short-reads per splice junction
Fibroblasts	ENST00000431849.3	full-splice_match	TRUE	FALSE	FALSE	FALSE	FALSE	<3 full-length long-reads; <3 short-reads per splice junction
Fibroblasts	ENST00000431992.6	full-splice_match	TRUE	FALSE	FALSE	FALSE	FALSE	<3 full-length long-reads; <3 short-reads per splice junction
Fibroblasts	ENST00000432195.2	full-splice_match	TRUE	FALSE	FALSE	FALSE	FALSE	<3 full-length long-reads; <3 short-reads per splice junction
Fibroblasts	ENST00000432296.1	full-splice_match	TRUE	FALSE	FALSE	FALSE	FALSE	<3 full-length long-reads; <3 short-reads per splice junction
Fibroblasts	ENST00000432323.1	full-splice_match	TRUE	FALSE	FALSE	FALSE	FALSE	<3 full-length long-reads; <3 short-reads per splice junction
Fibroblasts	ENST00000432390.2	full-splice_match	TRUE	FALSE	FALSE	FALSE	FALSE	<3 full-length long-reads; <3 short-reads per splice junction
Fibroblasts	ENST00000432415.6	full-splice_match	TRUE	FALSE	FALSE	FALSE	FALSE	<3 full-length long-reads; <3 short-reads per splice junction
Fibroblasts	ENST00000432472.1	full-splice_match	TRUE	FALSE	FALSE	FALSE	FALSE	<3 full-length long-reads; <3 short-reads per splice junction
Fibroblasts	ENST00000432536.5	full-splice_match	TRUE	FALSE	FALSE	FALSE	FALSE	<3 full-length long-reads; <3 short-reads per splice junction
Fibroblasts	ENST00000432622.2	full-splice_match	TRUE	FALSE	FALSE	FALSE	FALSE	<3 full-length long-reads; <3 short-reads per splice junction
Fibroblasts	ENST00000432703.1	full-splice_match	TRUE	FALSE	FALSE	FALSE	FALSE	<3 full-length long-reads; <3 short-reads per splice junction
Fibroblasts	ENST00000432741.5	full-splice_match	TRUE	FALSE	FALSE	FALSE	FALSE	<3 full-length long-reads; <3 short-reads per splice junction
Fibroblasts	ENST00000433132.1	full-splice_match	TRUE	FALSE	FALSE	FALSE	FALSE	<3 full-length long-reads; <3 short-reads per splice junction
Fibroblasts	ENST00000433172.3	full-splice_match	TRUE	FALSE	FALSE	FALSE	FALSE	<3 full-length long-reads; <3 short-reads per splice junction
Fibroblasts	ENST00000433473.8	full-splice_match	TRUE	FALSE	FALSE	FALSE	FALSE	<3 full-length long-reads; <3 short-reads per splice junction
Fibroblasts	ENST00000433505.5	full-splice_match	TRUE	FALSE	FALSE	FALSE	FALSE	<3 full-length long-reads; <3 short-reads per splice junction
Fibroblasts	ENST00000433527.1	full-splice_match	TRUE	FALSE	FALSE	FALSE	FALSE	<3 full-length long-reads; <3 short-reads per splice junction
Fibroblasts	ENST00000433695.1	full-splice_match	TRUE	FALSE	FALSE	FALSE	FALSE	<3 full-length long-reads; <3 short-reads per splice junction
Fibroblasts	ENST00000433834.5	full-splice_match	TRUE	FALSE	FALSE	FALSE	FALSE	<3 full-length long-reads; <3 short-reads per splice junction
Fibroblasts	ENST00000434014.1	full-splice_match	TRUE	FALSE	FALSE	FALSE	FALSE	<3 full-length long-reads; <3 short-reads per splice junction
Fibroblasts	ENST00000434558.5	full-splice_match	TRUE	FALSE	FALSE	FALSE	FALSE	<3 full-length long-reads; <3 short-reads per splice junction
Fibroblasts	ENST00000434796.5	full-splice_match	TRUE	FALSE	FALSE	FALSE	FALSE	<3 full-length long-reads; <3 short-reads per splice junction
Fibroblasts	ENST00000434805.1	full-splice_match	TRUE	FALSE	FALSE	FALSE	FALSE	<3 full-length long-reads; <3 short-reads per splice junction
Fibroblasts	ENST00000435155.2	full-splice_match	TRUE	FALSE	FALSE	FALSE	FALSE	<3 full-length long-reads; <3 short-reads per splice junction
Fibroblasts	ENST00000435165.3	full-splice_match	TRUE	FALSE	FALSE	FALSE	FALSE	<3 full-length long-reads; <3 short-reads per splice junction
Fibroblasts	ENST00000435307.2	full-splice_match	TRUE	FALSE	FALSE	FALSE	FALSE	<3 full-length long-reads; <3 short-reads per splice junction
Fibroblasts	ENST00000435310.5	full-splice_match	TRUE	FALSE	FALSE	FALSE	FALSE	<3 full-length long-reads; <3 short-reads per splice junction
Fibroblasts	ENST00000435574.2	full-splice_match	TRUE	FALSE	FALSE	FALSE	FALSE	<3 full-length long-reads; <3 short-reads per splice junction
Fibroblasts	ENST00000435891.5	full-splice_match	TRUE	FALSE	FALSE	FALSE	FALSE	<3 full-length long-reads; <3 short-reads per splice junction
Fibroblasts	ENST00000436135.1	full-splice_match	TRUE	FALSE	FALSE	FALSE	FALSE	<3 full-length long-reads; <3 short-reads per splice junction
Fibroblasts	ENST00000436160.1	full-splice_match	TRUE	FALSE	FALSE	FALSE	FALSE	<3 full-length long-reads; <3 short-reads per splice junction
Fibroblasts	ENST00000436342.6	full-splice_match	TRUE	FALSE	FALSE	FALSE	FALSE	<3 full-length long-reads; <3 short-reads per splice junction
Fibroblasts	ENST00000436439.6	full-splice_match	TRUE	FALSE	FALSE	FALSE	FALSE	<3 full-length long-reads; <3 short-reads per splice junction
Fibroblasts	ENST00000436604.2	full-splice_match	TRUE	FALSE	FALSE	FALSE	FALSE	<3 full-length long-reads; <3 short-reads per splice junction
Fibroblasts	ENST00000436918.6	full-splice_match	TRUE	FALSE	FALSE	FALSE	FALSE	<3 full-length long-reads; <3 short-reads per splice junction
Fibroblasts	ENST00000437324.6	full-splice_match	TRUE	FALSE	FALSE	FALSE	FALSE	<3 full-length long-reads; <3 short-reads per splice junction
Fibroblasts	ENST00000437325.2	full-splice_match	TRUE	FALSE	FALSE	FALSE	FALSE	<3 full-length long-reads; <3 short-reads per splice junction
Fibroblasts	ENST00000437416.3	full-splice_match	TRUE	FALSE	FALSE	FALSE	FALSE	<3 full-length long-reads; <3 short-reads per splice junction
Fibroblasts	ENST00000437575.5	full-splice_match	TRUE	FALSE	FALSE	FALSE	FALSE	<3 full-length long-reads; <3 short-reads per splice junction
Fibroblasts	ENST00000437643.1	full-splice_match	TRUE	FALSE	FALSE	FALSE	FALSE	<3 full-length long-reads; <3 short-reads per splice junction
Fibroblasts	ENST00000437941.6	full-splice_match	TRUE	FALSE	FALSE	FALSE	FALSE	<3 full-length long-reads; <3 short-reads per splice junction
Fibroblasts	ENST00000438601.2	full-splice_match	TRUE	FALSE	FALSE	FALSE	FALSE	<3 full-length long-reads; <3 short-reads per splice junction
Fibroblasts	ENST00000438896.3	full-splice_match	TRUE	FALSE	FALSE	FALSE	FALSE	<3 full-length long-reads; <3 short-reads per splice junction
Fibroblasts	ENST00000438976.8	full-splice_match	TRUE	FALSE	FALSE	FALSE	FALSE	<3 full-length long-reads; <3 short-reads per splice junction
Fibroblasts	ENST00000439057.6	full-splice_match	TRUE	FALSE	FALSE	FALSE	FALSE	<3 full-length long-reads; <3 short-reads per splice junction
Fibroblasts	ENST00000439272.7	full-splice_match	TRUE	FALSE	FALSE	FALSE	FALSE	<3 full-length long-reads; <3 short-reads per splice junction
Fibroblasts	ENST00000439296.2	full-splice_match	TRUE	FALSE	FALSE	FALSE	FALSE	<3 full-length long-reads; <3 short-reads per splice junction
Fibroblasts	ENST00000439363.5	full-splice_match	TRUE	FALSE	FALSE	FALSE	FALSE	<3 full-length long-reads; <3 short-reads per splice junction
Fibroblasts	ENST00000439488.1	full-splice_match	TRUE	FALSE	FALSE	FALSE	FALSE	<3 full-length long-reads; <3 short-reads per splice junction
Fibroblasts	ENST00000439531.1	full-splice_match	TRUE	FALSE	FALSE	FALSE	FALSE	<3 full-length long-reads; <3 short-reads per splice junction
Fibroblasts	ENST00000439617.8	full-splice_match	TRUE	FALSE	FALSE	FALSE	FALSE	<3 full-length long-reads; <3 short-reads per splice junction
Fibroblasts	ENST00000439699.1	full-splice_match	TRUE	FALSE	FALSE	FALSE	FALSE	<3 full-length long-reads; <3 short-reads per splice junction
Fibroblasts	ENST00000440538.6	full-splice_match	TRUE	FALSE	FALSE	FALSE	FALSE	<3 full-length long-reads; <3 short-reads per splice junction
Fibroblasts	ENST00000440685.7	full-splice_match	TRUE	FALSE	FALSE	FALSE	FALSE	<3 full-length long-reads; <3 short-reads per splice junction
Fibroblasts	ENST00000440865.2	full-splice_match	TRUE	FALSE	FALSE	FALSE	FALSE	<3 full-length long-reads; <3 short-reads per splice junction
Fibroblasts	ENST00000440902.2	full-splice_match	TRUE	FALSE	FALSE	FALSE	FALSE	<3 full-length long-reads; <3 short-reads per splice junction
Fibroblasts	ENST00000441022.1	full-splice_match	TRUE	FALSE	FALSE	FALSE	FALSE	<3 full-length long-reads; <3 short-reads per splice junction
Fibroblasts	ENST00000441071.5	full-splice_match	TRUE	FALSE	FALSE	FALSE	FALSE	<3 full-length long-reads; <3 short-reads per splice junction
Fibroblasts	ENST00000441331.2	full-splice_match	TRUE	FALSE	FALSE	FALSE	FALSE	<3 full-length long-reads; <3 short-reads per splice junction
Fibroblasts	ENST00000441672.1	full-splice_match	TRUE	FALSE	FALSE	FALSE	FALSE	<3 full-length long-reads; <3 short-reads per splice junction
Fibroblasts	ENST00000441765.6	full-splice_match	TRUE	FALSE	FALSE	FALSE	FALSE	<3 full-length long-reads; <3 short-reads per splice junction
Fibroblasts	ENST00000441775.1	full-splice_match	TRUE	FALSE	FALSE	FALSE	FALSE	<3 full-length long-reads; <3 short-reads per splice junction
Fibroblasts	ENST00000441785.1	full-splice_match	TRUE	FALSE	FALSE	FALSE	FALSE	<3 full-length long-reads; <3 short-reads per splice junction
Fibroblasts	ENST00000441790.2	full-splice_match	TRUE	FALSE	FALSE	FALSE	FALSE	<3 full-length long-reads; <3 short-reads per splice junction
Fibroblasts	ENST00000442459.2	full-splice_match	TRUE	FALSE	FALSE	FALSE	FALSE	<3 full-length long-reads; <3 short-reads per splice junction
Fibroblasts	ENST00000442673.2	full-splice_match	TRUE	FALSE	FALSE	FALSE	FALSE	<3 full-length long-reads; <3 short-reads per splice junction
Fibroblasts	ENST00000442712.1	full-splice_match	TRUE	FALSE	FALSE	FALSE	FALSE	<3 full-length long-reads; <3 short-reads per splice junction
Fibroblasts	ENST00000442834.6	full-splice_match	TRUE	FALSE	FALSE	FALSE	FALSE	<3 full-length long-reads; <3 short-reads per splice junction
Fibroblasts	ENST00000443090.1	full-splice_match	TRUE	FALSE	FALSE	FALSE	FALSE	<3 full-length long-reads; <3 short-reads per splice junction
Fibroblasts	ENST00000443207.1	full-splice_match	TRUE	FALSE	FALSE	FALSE	FALSE	<3 full-length long-reads; <3 short-reads per splice junction
Fibroblasts	ENST00000443289.5	full-splice_match	TRUE	FALSE	FALSE	FALSE	FALSE	<3 full-length long-reads; <3 short-reads per splice junction
Fibroblasts	ENST00000443294.6	full-splice_match	TRUE	FALSE	FALSE	FALSE	FALSE	<3 full-length long-reads; <3 short-reads per splice junction
Fibroblasts	ENST00000443448.6	full-splice_match	TRUE	FALSE	FALSE	FALSE	FALSE	<3 full-length long-reads; <3 short-reads per splice junction
Fibroblasts	ENST00000443580.6	full-splice_match	TRUE	FALSE	FALSE	FALSE	FALSE	<3 full-length long-reads; <3 short-reads per splice junction
Fibroblasts	ENST00000443799.5	full-splice_match	TRUE	FALSE	FALSE	FALSE	FALSE	<3 full-length long-reads; <3 short-reads per splice junction
Fibroblasts	ENST00000443802.3	full-splice_match	TRUE	FALSE	FALSE	FALSE	FALSE	<3 full-length long-reads; <3 short-reads per splice junction
Fibroblasts	ENST00000443913.2	full-splice_match	TRUE	FALSE	FALSE	FALSE	FALSE	<3 full-length long-reads; <3 short-reads per splice junction
Fibroblasts	ENST00000444059.2	full-splice_match	TRUE	FALSE	FALSE	FALSE	FALSE	<3 full-length long-reads; <3 short-reads per splice junction
Fibroblasts	ENST00000444067.2	full-splice_match	TRUE	FALSE	FALSE	FALSE	FALSE	<3 full-length long-reads; <3 short-reads per splice junction
Fibroblasts	ENST00000444127.1	full-splice_match	TRUE	FALSE	FALSE	FALSE	FALSE	<3 full-length long-reads; <3 short-reads per splice junction
Fibroblasts	ENST00000444179.5	full-splice_match	TRUE	FALSE	FALSE	FALSE	FALSE	<3 full-length long-reads; <3 short-reads per splice junction
Fibroblasts	ENST00000444241.1	full-splice_match	TRUE	FALSE	FALSE	FALSE	FALSE	<3 full-length long-reads; <3 short-reads per splice junction
Fibroblasts	ENST00000444348.3	full-splice_match	TRUE	FALSE	FALSE	FALSE	FALSE	<3 full-length long-reads; <3 short-reads per splice junction
Fibroblasts	ENST00000444470.6	full-splice_match	TRUE	FALSE	FALSE	FALSE	FALSE	<3 full-length long-reads; <3 short-reads per splice junction
Fibroblasts	ENST00000444870.7	full-splice_match	TRUE	FALSE	FALSE	FALSE	FALSE	<3 full-length long-reads; <3 short-reads per splice junction
Fibroblasts	ENST00000444896.1	full-splice_match	TRUE	FALSE	FALSE	FALSE	FALSE	<3 full-length long-reads; <3 short-reads per splice junction
Fibroblasts	ENST00000445065.5	full-splice_match	TRUE	FALSE	FALSE	FALSE	FALSE	<3 full-length long-reads; <3 short-reads per splice junction
Fibroblasts	ENST00000445076.2	full-splice_match	TRUE	FALSE	FALSE	FALSE	FALSE	<3 full-length long-reads; <3 short-reads per splice junction
Fibroblasts	ENST00000445272.7	full-splice_match	TRUE	FALSE	FALSE	FALSE	FALSE	<3 full-length long-reads; <3 short-reads per splice junction
Fibroblasts	ENST00000445551.1	full-splice_match	TRUE	FALSE	FALSE	FALSE	FALSE	<3 full-length long-reads; <3 short-reads per splice junction
Fibroblasts	ENST00000445689.1	full-splice_match	TRUE	FALSE	FALSE	FALSE	FALSE	<3 full-length long-reads; <3 short-reads per splice junction
Fibroblasts	ENST00000445843.7	full-splice_match	TRUE	FALSE	FALSE	FALSE	FALSE	<3 full-length long-reads; <3 short-reads per splice junction
Fibroblasts	ENST00000445886.5	full-splice_match	TRUE	FALSE	FALSE	FALSE	FALSE	<3 full-length long-reads; <3 short-reads per splice junction
Fibroblasts	ENST00000446026.1	full-splice_match	TRUE	FALSE	FALSE	FALSE	FALSE	<3 full-length long-reads; <3 short-reads per splice junction
Fibroblasts	ENST00000446167.3	full-splice_match	TRUE	FALSE	FALSE	FALSE	FALSE	<3 full-length long-reads; <3 short-reads per splice junction
Fibroblasts	ENST00000446293.6	full-splice_match	TRUE	FALSE	FALSE	FALSE	FALSE	<3 full-length long-reads; <3 short-reads per splice junction
Fibroblasts	ENST00000446390.6	full-splice_match	TRUE	FALSE	FALSE	FALSE	FALSE	<3 full-length long-reads; <3 short-reads per splice junction
Fibroblasts	ENST00000446498.1	full-splice_match	TRUE	FALSE	FALSE	FALSE	FALSE	<3 full-length long-reads; <3 short-reads per splice junction
Fibroblasts	ENST00000446534.1	full-splice_match	TRUE	FALSE	FALSE	FALSE	FALSE	<3 full-length long-reads; <3 short-reads per splice junction
Fibroblasts	ENST00000446739.1	full-splice_match	TRUE	FALSE	FALSE	FALSE	FALSE	<3 full-length long-reads; <3 short-reads per splice junction
Fibroblasts	ENST00000446783.1	full-splice_match	TRUE	FALSE	FALSE	FALSE	FALSE	<3 full-length long-reads; <3 short-reads per splice junction
Fibroblasts	ENST00000446956.1	full-splice_match	TRUE	FALSE	FALSE	FALSE	FALSE	<3 full-length long-reads; <3 short-reads per splice junction
Fibroblasts	ENST00000446962.1	full-splice_match	TRUE	FALSE	FALSE	FALSE	FALSE	<3 full-length long-reads; <3 short-reads per splice junction
Fibroblasts	ENST00000447184.6	full-splice_match	TRUE	FALSE	FALSE	FALSE	FALSE	<3 full-length long-reads; <3 short-reads per splice junction
Fibroblasts	ENST00000447263.1	full-splice_match	TRUE	FALSE	FALSE	FALSE	FALSE	<3 full-length long-reads; <3 short-reads per splice junction
Fibroblasts	ENST00000447322.3	full-splice_match	TRUE	FALSE	FALSE	FALSE	FALSE	<3 full-length long-reads; <3 short-reads per splice junction
Fibroblasts	ENST00000447377.5	full-splice_match	TRUE	FALSE	FALSE	FALSE	FALSE	<3 full-length long-reads; <3 short-reads per splice junction
Fibroblasts	ENST00000447402.7	full-splice_match	TRUE	FALSE	FALSE	FALSE	FALSE	<3 full-length long-reads; <3 short-reads per splice junction
Fibroblasts	ENST00000447415.1	full-splice_match	TRUE	FALSE	FALSE	FALSE	FALSE	<3 full-length long-reads; <3 short-reads per splice junction
Fibroblasts	ENST00000447479.2	full-splice_match	TRUE	FALSE	FALSE	FALSE	FALSE	<3 full-length long-reads; <3 short-reads per splice junction
Fibroblasts	ENST00000447545.1	full-splice_match	TRUE	FALSE	FALSE	FALSE	FALSE	<3 full-length long-reads; <3 short-reads per splice junction
Fibroblasts	ENST00000447706.6	full-splice_match	TRUE	FALSE	FALSE	FALSE	FALSE	<3 full-length long-reads; <3 short-reads per splice junction
Fibroblasts	ENST00000447795.3	full-splice_match	TRUE	FALSE	FALSE	FALSE	FALSE	<3 full-length long-reads; <3 short-reads per splice junction
Fibroblasts	ENST00000447801.5	full-splice_match	TRUE	FALSE	FALSE	FALSE	FALSE	<3 full-length long-reads; <3 short-reads per splice junction
Fibroblasts	ENST00000447970.1	full-splice_match	TRUE	FALSE	FALSE	FALSE	FALSE	<3 full-length long-reads; <3 short-reads per splice junction
Fibroblasts	ENST00000448403.2	full-splice_match	TRUE	FALSE	FALSE	FALSE	FALSE	<3 full-length long-reads; <3 short-reads per splice junction
Fibroblasts	ENST00000448481.5	full-splice_match	TRUE	FALSE	FALSE	FALSE	FALSE	<3 full-length long-reads; <3 short-reads per splice junction
Fibroblasts	ENST00000448624.2	full-splice_match	TRUE	FALSE	FALSE	FALSE	FALSE	<3 full-length long-reads; <3 short-reads per splice junction
Fibroblasts	ENST00000448869.1	full-splice_match	TRUE	FALSE	FALSE	FALSE	FALSE	<3 full-length long-reads; <3 short-reads per splice junction
Fibroblasts	ENST00000449045.7	full-splice_match	TRUE	FALSE	FALSE	FALSE	FALSE	<3 full-length long-reads; <3 short-reads per splice junction
Fibroblasts	ENST00000449480.5	full-splice_match	TRUE	FALSE	FALSE	FALSE	FALSE	<3 full-length long-reads; <3 short-reads per splice junction
Fibroblasts	ENST00000449495.1	full-splice_match	TRUE	FALSE	FALSE	FALSE	FALSE	<3 full-length long-reads; <3 short-reads per splice junction
Fibroblasts	ENST00000449818.1	full-splice_match	TRUE	FALSE	FALSE	FALSE	FALSE	<3 full-length long-reads; <3 short-reads per splice junction
Fibroblasts	ENST00000449853.2	full-splice_match	TRUE	FALSE	FALSE	FALSE	FALSE	<3 full-length long-reads; <3 short-reads per splice junction
Fibroblasts	ENST00000450122.2	full-splice_match	TRUE	FALSE	FALSE	FALSE	FALSE	<3 full-length long-reads; <3 short-reads per splice junction
Fibroblasts	ENST00000450199.1	full-splice_match	TRUE	FALSE	FALSE	FALSE	FALSE	<3 full-length long-reads; <3 short-reads per splice junction
Fibroblasts	ENST00000450455.1	full-splice_match	TRUE	FALSE	FALSE	FALSE	FALSE	<3 full-length long-reads; <3 short-reads per splice junction
Fibroblasts	ENST00000450783.6	full-splice_match	TRUE	FALSE	FALSE	FALSE	FALSE	<3 full-length long-reads; <3 short-reads per splice junction
Fibroblasts	ENST00000450819.1	full-splice_match	TRUE	FALSE	FALSE	FALSE	FALSE	<3 full-length long-reads; <3 short-reads per splice junction
Fibroblasts	ENST00000450820.2	full-splice_match	TRUE	FALSE	FALSE	FALSE	FALSE	<3 full-length long-reads; <3 short-reads per splice junction
Fibroblasts	ENST00000450844.1	full-splice_match	TRUE	FALSE	FALSE	FALSE	FALSE	<3 full-length long-reads; <3 short-reads per splice junction
Fibroblasts	ENST00000450926.6	full-splice_match	TRUE	FALSE	FALSE	FALSE	FALSE	<3 full-length long-reads; <3 short-reads per splice junction
Fibroblasts	ENST00000451054.1	full-splice_match	TRUE	FALSE	FALSE	FALSE	FALSE	<3 full-length long-reads; <3 short-reads per splice junction
Fibroblasts	ENST00000451222.5	full-splice_match	TRUE	FALSE	FALSE	FALSE	FALSE	<3 full-length long-reads; <3 short-reads per splice junction
Fibroblasts	ENST00000451322.1	full-splice_match	TRUE	FALSE	FALSE	FALSE	FALSE	<3 full-length long-reads; <3 short-reads per splice junction
Fibroblasts	ENST00000451586.1	full-splice_match	TRUE	FALSE	FALSE	FALSE	FALSE	<3 full-length long-reads; <3 short-reads per splice junction
Fibroblasts	ENST00000451607.5	full-splice_match	TRUE	FALSE	FALSE	FALSE	FALSE	<3 full-length long-reads; <3 short-reads per splice junction
Fibroblasts	ENST00000451736.1	full-splice_match	TRUE	FALSE	FALSE	FALSE	FALSE	<3 full-length long-reads; <3 short-reads per splice junction
Fibroblasts	ENST00000451766.2	full-splice_match	TRUE	FALSE	FALSE	FALSE	FALSE	<3 full-length long-reads; <3 short-reads per splice junction
Fibroblasts	ENST00000451795.3	full-splice_match	TRUE	FALSE	FALSE	FALSE	FALSE	<3 full-length long-reads; <3 short-reads per splice junction
Fibroblasts	ENST00000452079.5	full-splice_match	TRUE	FALSE	FALSE	FALSE	FALSE	<3 full-length long-reads; <3 short-reads per splice junction
Fibroblasts	ENST00000452197.5	full-splice_match	TRUE	FALSE	FALSE	FALSE	FALSE	<3 full-length long-reads; <3 short-reads per splice junction
Fibroblasts	ENST00000452366.1	full-splice_match	TRUE	FALSE	FALSE	FALSE	FALSE	<3 full-length long-reads; <3 short-reads per splice junction
Fibroblasts	ENST00000452399.6	full-splice_match	TRUE	FALSE	FALSE	FALSE	FALSE	<3 full-length long-reads; <3 short-reads per splice junction
Fibroblasts	ENST00000452465.2	full-splice_match	TRUE	FALSE	FALSE	FALSE	FALSE	<3 full-length long-reads; <3 short-reads per splice junction
Fibroblasts	ENST00000452472.2	full-splice_match	TRUE	FALSE	FALSE	FALSE	FALSE	<3 full-length long-reads; <3 short-reads per splice junction
Fibroblasts	ENST00000452755.6	full-splice_match	TRUE	FALSE	FALSE	FALSE	FALSE	<3 full-length long-reads; <3 short-reads per splice junction
Fibroblasts	ENST00000452795.2	full-splice_match	TRUE	FALSE	FALSE	FALSE	FALSE	<3 full-length long-reads; <3 short-reads per splice junction
Fibroblasts	ENST00000452867.1	full-splice_match	TRUE	FALSE	FALSE	FALSE	FALSE	<3 full-length long-reads; <3 short-reads per splice junction
Fibroblasts	ENST00000452922.5	full-splice_match	TRUE	FALSE	FALSE	FALSE	FALSE	<3 full-length long-reads; <3 short-reads per splice junction
Fibroblasts	ENST00000453178.1	full-splice_match	TRUE	FALSE	FALSE	FALSE	FALSE	<3 full-length long-reads; <3 short-reads per splice junction
Fibroblasts	ENST00000453229.1	full-splice_match	TRUE	FALSE	FALSE	FALSE	FALSE	<3 full-length long-reads; <3 short-reads per splice junction
Fibroblasts	ENST00000453260.6	full-splice_match	TRUE	FALSE	FALSE	FALSE	FALSE	<3 full-length long-reads; <3 short-reads per splice junction
Fibroblasts	ENST00000453295.5	full-splice_match	TRUE	FALSE	FALSE	FALSE	FALSE	<3 full-length long-reads; <3 short-reads per splice junction
Fibroblasts	ENST00000454082.1	full-splice_match	TRUE	FALSE	FALSE	FALSE	FALSE	<3 full-length long-reads; <3 short-reads per splice junction
Fibroblasts	ENST00000454219.3	full-splice_match	TRUE	FALSE	FALSE	FALSE	FALSE	<3 full-length long-reads; <3 short-reads per splice junction
Fibroblasts	ENST00000454472.1	full-splice_match	TRUE	FALSE	FALSE	FALSE	FALSE	<3 full-length long-reads; <3 short-reads per splice junction
Fibroblasts	ENST00000454547.1	full-splice_match	TRUE	FALSE	FALSE	FALSE	FALSE	<3 full-length long-reads; <3 short-reads per splice junction
Fibroblasts	ENST00000454613.1	full-splice_match	TRUE	FALSE	FALSE	FALSE	FALSE	<3 full-length long-reads; <3 short-reads per splice junction
Fibroblasts	ENST00000454693.1	full-splice_match	TRUE	FALSE	FALSE	FALSE	FALSE	<3 full-length long-reads; <3 short-reads per splice junction
Fibroblasts	ENST00000454813.1	full-splice_match	TRUE	FALSE	FALSE	FALSE	FALSE	<3 full-length long-reads; <3 short-reads per splice junction
Fibroblasts	ENST00000455247.2	full-splice_match	TRUE	FALSE	FALSE	FALSE	FALSE	<3 full-length long-reads; <3 short-reads per splice junction
Fibroblasts	ENST00000455405.6	full-splice_match	TRUE	FALSE	FALSE	FALSE	FALSE	<3 full-length long-reads; <3 short-reads per splice junction
Fibroblasts	ENST00000455509.1	full-splice_match	TRUE	FALSE	FALSE	FALSE	FALSE	<3 full-length long-reads; <3 short-reads per splice junction
Fibroblasts	ENST00000455621.1	full-splice_match	TRUE	FALSE	FALSE	FALSE	FALSE	<3 full-length long-reads; <3 short-reads per splice junction
Fibroblasts	ENST00000455680.5	full-splice_match	TRUE	FALSE	FALSE	FALSE	FALSE	<3 full-length long-reads; <3 short-reads per splice junction
Fibroblasts	ENST00000455744.1	full-splice_match	TRUE	FALSE	FALSE	FALSE	FALSE	<3 full-length long-reads; <3 short-reads per splice junction
Fibroblasts	ENST00000455833.7	full-splice_match	TRUE	FALSE	FALSE	FALSE	FALSE	<3 full-length long-reads; <3 short-reads per splice junction
Fibroblasts	ENST00000455838.6	full-splice_match	TRUE	FALSE	FALSE	FALSE	FALSE	<3 full-length long-reads; <3 short-reads per splice junction
Fibroblasts	ENST00000455967.1	full-splice_match	TRUE	FALSE	FALSE	FALSE	FALSE	<3 full-length long-reads; <3 short-reads per splice junction
Fibroblasts	ENST00000456083.5	full-splice_match	TRUE	FALSE	FALSE	FALSE	FALSE	<3 full-length long-reads; <3 short-reads per splice junction
Fibroblasts	ENST00000456107.1	full-splice_match	TRUE	FALSE	FALSE	FALSE	FALSE	<3 full-length long-reads; <3 short-reads per splice junction
Fibroblasts	ENST00000456164.5	full-splice_match	TRUE	FALSE	FALSE	FALSE	FALSE	<3 full-length long-reads; <3 short-reads per splice junction
Fibroblasts	ENST00000456315.7	full-splice_match	TRUE	FALSE	FALSE	FALSE	FALSE	<3 full-length long-reads; <3 short-reads per splice junction
Fibroblasts	ENST00000456409.6	full-splice_match	TRUE	FALSE	FALSE	FALSE	FALSE	<3 full-length long-reads; <3 short-reads per splice junction
Fibroblasts	ENST00000456551.1	full-splice_match	TRUE	FALSE	FALSE	FALSE	FALSE	<3 full-length long-reads; <3 short-reads per splice junction
Fibroblasts	ENST00000456633.2	full-splice_match	TRUE	FALSE	FALSE	FALSE	FALSE	<3 full-length long-reads; <3 short-reads per splice junction
Fibroblasts	ENST00000456812.7	full-splice_match	TRUE	FALSE	FALSE	FALSE	FALSE	<3 full-length long-reads; <3 short-reads per splice junction
Fibroblasts	ENST00000456842.1	full-splice_match	TRUE	FALSE	FALSE	FALSE	FALSE	<3 full-length long-reads; <3 short-reads per splice junction
Fibroblasts	ENST00000456915.2	full-splice_match	TRUE	FALSE	FALSE	FALSE	FALSE	<3 full-length long-reads; <3 short-reads per splice junction
Fibroblasts	ENST00000456977.5	full-splice_match	TRUE	FALSE	FALSE	FALSE	FALSE	<3 full-length long-reads; <3 short-reads per splice junction
Fibroblasts	ENST00000457047.6	full-splice_match	TRUE	FALSE	FALSE	FALSE	FALSE	<3 full-length long-reads; <3 short-reads per splice junction
Fibroblasts	ENST00000457084.1	full-splice_match	TRUE	FALSE	FALSE	FALSE	FALSE	<3 full-length long-reads; <3 short-reads per splice junction
Fibroblasts	ENST00000457183.6	full-splice_match	TRUE	FALSE	FALSE	FALSE	FALSE	<3 full-length long-reads; <3 short-reads per splice junction
Fibroblasts	ENST00000457263.1	full-splice_match	TRUE	FALSE	FALSE	FALSE	FALSE	<3 full-length long-reads; <3 short-reads per splice junction
Fibroblasts	ENST00000457387.2	full-splice_match	TRUE	FALSE	FALSE	FALSE	FALSE	<3 full-length long-reads; <3 short-reads per splice junction
Fibroblasts	ENST00000457507.1	full-splice_match	TRUE	FALSE	FALSE	FALSE	FALSE	<3 full-length long-reads; <3 short-reads per splice junction
Fibroblasts	ENST00000457636.5	full-splice_match	TRUE	FALSE	FALSE	FALSE	FALSE	<3 full-length long-reads; <3 short-reads per splice junction
Fibroblasts	ENST00000457805.6	full-splice_match	TRUE	FALSE	FALSE	FALSE	FALSE	<3 full-length long-reads; <3 short-reads per splice junction
Fibroblasts	ENST00000457967.1	full-splice_match	TRUE	FALSE	FALSE	FALSE	FALSE	<3 full-length long-reads; <3 short-reads per splice junction
Fibroblasts	ENST00000458250.6	full-splice_match	TRUE	FALSE	FALSE	FALSE	FALSE	<3 full-length long-reads; <3 short-reads per splice junction
Fibroblasts	ENST00000458395.1	full-splice_match	TRUE	FALSE	FALSE	FALSE	FALSE	<3 full-length long-reads; <3 short-reads per splice junction
Fibroblasts	ENST00000458431.6	full-splice_match	TRUE	FALSE	FALSE	FALSE	FALSE	<3 full-length long-reads; <3 short-reads per splice junction
Fibroblasts	ENST00000458555.1	full-splice_match	TRUE	FALSE	FALSE	FALSE	FALSE	<3 full-length long-reads; <3 short-reads per splice junction
Fibroblasts	ENST00000458748.1	full-splice_match	TRUE	FALSE	FALSE	FALSE	FALSE	<3 full-length long-reads; <3 short-reads per splice junction
Fibroblasts	ENST00000458763.2	full-splice_match	TRUE	FALSE	FALSE	FALSE	FALSE	<3 full-length long-reads; <3 short-reads per splice junction
Fibroblasts	ENST00000459765.1	full-splice_match	TRUE	FALSE	FALSE	FALSE	FALSE	<3 full-length long-reads; <3 short-reads per splice junction
Fibroblasts	ENST00000459783.5	full-splice_match	TRUE	FALSE	FALSE	FALSE	FALSE	<3 full-length long-reads; <3 short-reads per splice junction
Fibroblasts	ENST00000459784.6	full-splice_match	TRUE	FALSE	FALSE	FALSE	FALSE	<3 full-length long-reads; <3 short-reads per splice junction
Fibroblasts	ENST00000459929.5	full-splice_match	TRUE	FALSE	FALSE	FALSE	FALSE	<3 full-length long-reads; <3 short-reads per splice junction
Fibroblasts	ENST00000459934.5	full-splice_match	TRUE	FALSE	FALSE	FALSE	FALSE	<3 full-length long-reads; <3 short-reads per splice junction
Fibroblasts	ENST00000459947.5	full-splice_match	TRUE	FALSE	FALSE	FALSE	FALSE	<3 full-length long-reads; <3 short-reads per splice junction
Fibroblasts	ENST00000460019.1	full-splice_match	TRUE	FALSE	FALSE	FALSE	FALSE	<3 full-length long-reads; <3 short-reads per splice junction
Fibroblasts	ENST00000460031.5	full-splice_match	TRUE	FALSE	FALSE	FALSE	FALSE	<3 full-length long-reads; <3 short-reads per splice junction
Fibroblasts	ENST00000460061.5	full-splice_match	TRUE	FALSE	FALSE	FALSE	FALSE	<3 full-length long-reads; <3 short-reads per splice junction
Fibroblasts	ENST00000460075.1	full-splice_match	TRUE	FALSE	FALSE	FALSE	FALSE	<3 full-length long-reads; <3 short-reads per splice junction
Fibroblasts	ENST00000460156.1	full-splice_match	TRUE	FALSE	FALSE	FALSE	FALSE	<3 full-length long-reads; <3 short-reads per splice junction
Fibroblasts	ENST00000460180.1	full-splice_match	TRUE	FALSE	FALSE	FALSE	FALSE	<3 full-length long-reads; <3 short-reads per splice junction
Fibroblasts	ENST00000460251.5	full-splice_match	TRUE	FALSE	FALSE	FALSE	FALSE	<3 full-length long-reads; <3 short-reads per splice junction
Fibroblasts	ENST00000460277.5	full-splice_match	TRUE	FALSE	FALSE	FALSE	FALSE	<3 full-length long-reads; <3 short-reads per splice junction
Fibroblasts	ENST00000460330.5	full-splice_match	TRUE	FALSE	FALSE	FALSE	FALSE	<3 full-length long-reads; <3 short-reads per splice junction
Fibroblasts	ENST00000460337.5	full-splice_match	TRUE	FALSE	FALSE	FALSE	FALSE	<3 full-length long-reads; <3 short-reads per splice junction
Fibroblasts	ENST00000460351.1	full-splice_match	TRUE	FALSE	FALSE	FALSE	FALSE	<3 full-length long-reads; <3 short-reads per splice junction
Fibroblasts	ENST00000460428.5	full-splice_match	TRUE	FALSE	FALSE	FALSE	FALSE	<3 full-length long-reads; <3 short-reads per splice junction
Fibroblasts	ENST00000460580.5	full-splice_match	TRUE	FALSE	FALSE	FALSE	FALSE	<3 full-length long-reads; <3 short-reads per splice junction
Fibroblasts	ENST00000460583.1	full-splice_match	TRUE	FALSE	FALSE	FALSE	FALSE	<3 full-length long-reads; <3 short-reads per splice junction
Fibroblasts	ENST00000460607.1	full-splice_match	TRUE	FALSE	FALSE	FALSE	FALSE	<3 full-length long-reads; <3 short-reads per splice junction
Fibroblasts	ENST00000460653.2	full-splice_match	TRUE	FALSE	FALSE	FALSE	FALSE	<3 full-length long-reads; <3 short-reads per splice junction
Fibroblasts	ENST00000460671.1	full-splice_match	TRUE	FALSE	FALSE	FALSE	FALSE	<3 full-length long-reads; <3 short-reads per splice junction
Fibroblasts	ENST00000460719.5	full-splice_match	TRUE	FALSE	FALSE	FALSE	FALSE	<3 full-length long-reads; <3 short-reads per splice junction
Fibroblasts	ENST00000460803.1	full-splice_match	TRUE	FALSE	FALSE	FALSE	FALSE	<3 full-length long-reads; <3 short-reads per splice junction
Fibroblasts	ENST00000460816.5	full-splice_match	TRUE	FALSE	FALSE	FALSE	FALSE	<3 full-length long-reads; <3 short-reads per splice junction
Fibroblasts	ENST00000460850.1	full-splice_match	TRUE	FALSE	FALSE	FALSE	FALSE	<3 full-length long-reads; <3 short-reads per splice junction
Fibroblasts	ENST00000460925.1	full-splice_match	TRUE	FALSE	FALSE	FALSE	FALSE	<3 full-length long-reads; <3 short-reads per splice junction
Fibroblasts	ENST00000460928.1	full-splice_match	TRUE	FALSE	FALSE	FALSE	FALSE	<3 full-length long-reads; <3 short-reads per splice junction
Fibroblasts	ENST00000461006.5	full-splice_match	TRUE	FALSE	FALSE	FALSE	FALSE	<3 full-length long-reads; <3 short-reads per splice junction
Fibroblasts	ENST00000461018.5	full-splice_match	TRUE	FALSE	FALSE	FALSE	FALSE	<3 full-length long-reads; <3 short-reads per splice junction
Fibroblasts	ENST00000461142.3	full-splice_match	TRUE	FALSE	FALSE	FALSE	FALSE	<3 full-length long-reads; <3 short-reads per splice junction
Fibroblasts	ENST00000461217.1	full-splice_match	TRUE	FALSE	FALSE	FALSE	FALSE	<3 full-length long-reads; <3 short-reads per splice junction
Fibroblasts	ENST00000461353.1	full-splice_match	TRUE	FALSE	FALSE	FALSE	FALSE	<3 full-length long-reads; <3 short-reads per splice junction
Fibroblasts	ENST00000461359.5	full-splice_match	TRUE	FALSE	FALSE	FALSE	FALSE	<3 full-length long-reads; <3 short-reads per splice junction
Fibroblasts	ENST00000461384.6	full-splice_match	TRUE	FALSE	FALSE	FALSE	FALSE	<3 full-length long-reads; <3 short-reads per splice junction
Fibroblasts	ENST00000461402.5	full-splice_match	TRUE	FALSE	FALSE	FALSE	FALSE	<3 full-length long-reads; <3 short-reads per splice junction
Fibroblasts	ENST00000461448.6	full-splice_match	TRUE	FALSE	FALSE	FALSE	FALSE	<3 full-length long-reads; <3 short-reads per splice junction
Fibroblasts	ENST00000461647.6	full-splice_match	TRUE	FALSE	FALSE	FALSE	FALSE	<3 full-length long-reads; <3 short-reads per splice junction
Fibroblasts	ENST00000461718.5	full-splice_match	TRUE	FALSE	FALSE	FALSE	FALSE	<3 full-length long-reads; <3 short-reads per splice junction
Fibroblasts	ENST00000461819.5	full-splice_match	TRUE	FALSE	FALSE	FALSE	FALSE	<3 full-length long-reads; <3 short-reads per splice junction
Fibroblasts	ENST00000461936.1	full-splice_match	TRUE	FALSE	FALSE	FALSE	FALSE	<3 full-length long-reads; <3 short-reads per splice junction
Fibroblasts	ENST00000461986.5	full-splice_match	TRUE	FALSE	FALSE	FALSE	FALSE	<3 full-length long-reads; <3 short-reads per splice junction
Fibroblasts	ENST00000461994.2	full-splice_match	TRUE	FALSE	FALSE	FALSE	FALSE	<3 full-length long-reads; <3 short-reads per splice junction
Fibroblasts	ENST00000462037.6	full-splice_match	TRUE	FALSE	FALSE	FALSE	FALSE	<3 full-length long-reads; <3 short-reads per splice junction
Fibroblasts	ENST00000462123.5	full-splice_match	TRUE	FALSE	FALSE	FALSE	FALSE	<3 full-length long-reads; <3 short-reads per splice junction
Fibroblasts	ENST00000462139.1	full-splice_match	TRUE	FALSE	FALSE	FALSE	FALSE	<3 full-length long-reads; <3 short-reads per splice junction
Fibroblasts	ENST00000462171.1	full-splice_match	TRUE	FALSE	FALSE	FALSE	FALSE	<3 full-length long-reads; <3 short-reads per splice junction
Fibroblasts	ENST00000462258.1	full-splice_match	TRUE	FALSE	FALSE	FALSE	FALSE	<3 full-length long-reads; <3 short-reads per splice junction
Fibroblasts	ENST00000462259.5	full-splice_match	TRUE	FALSE	FALSE	FALSE	FALSE	<3 full-length long-reads; <3 short-reads per splice junction
Fibroblasts	ENST00000462356.5	full-splice_match	TRUE	FALSE	FALSE	FALSE	FALSE	<3 full-length long-reads; <3 short-reads per splice junction
Fibroblasts	ENST00000462374.1	full-splice_match	TRUE	FALSE	FALSE	FALSE	FALSE	<3 full-length long-reads; <3 short-reads per splice junction
Fibroblasts	ENST00000462402.5	full-splice_match	TRUE	FALSE	FALSE	FALSE	FALSE	<3 full-length long-reads; <3 short-reads per splice junction
Fibroblasts	ENST00000462423.1	full-splice_match	TRUE	FALSE	FALSE	FALSE	FALSE	<3 full-length long-reads; <3 short-reads per splice junction
Fibroblasts	ENST00000462444.1	full-splice_match	TRUE	FALSE	FALSE	FALSE	FALSE	<3 full-length long-reads; <3 short-reads per splice junction
Fibroblasts	ENST00000462474.5	full-splice_match	TRUE	FALSE	FALSE	FALSE	FALSE	<3 full-length long-reads; <3 short-reads per splice junction
Fibroblasts	ENST00000462525.1	full-splice_match	TRUE	FALSE	FALSE	FALSE	FALSE	<3 full-length long-reads; <3 short-reads per splice junction
Fibroblasts	ENST00000462669.1	full-splice_match	TRUE	FALSE	FALSE	FALSE	FALSE	<3 full-length long-reads; <3 short-reads per splice junction
Fibroblasts	ENST00000462680.5	full-splice_match	TRUE	FALSE	FALSE	FALSE	FALSE	<3 full-length long-reads; <3 short-reads per splice junction
Fibroblasts	ENST00000462686.1	full-splice_match	TRUE	FALSE	FALSE	FALSE	FALSE	<3 full-length long-reads; <3 short-reads per splice junction
Fibroblasts	ENST00000462715.1	full-splice_match	TRUE	FALSE	FALSE	FALSE	FALSE	<3 full-length long-reads; <3 short-reads per splice junction
Fibroblasts	ENST00000462746.6	full-splice_match	TRUE	FALSE	FALSE	FALSE	FALSE	<3 full-length long-reads; <3 short-reads per splice junction
Fibroblasts	ENST00000462759.5	full-splice_match	TRUE	FALSE	FALSE	FALSE	FALSE	<3 full-length long-reads; <3 short-reads per splice junction
Fibroblasts	ENST00000462783.1	full-splice_match	TRUE	FALSE	FALSE	FALSE	FALSE	<3 full-length long-reads; <3 short-reads per splice junction
Fibroblasts	ENST00000462814.1	full-splice_match	TRUE	FALSE	FALSE	FALSE	FALSE	<3 full-length long-reads; <3 short-reads per splice junction
Fibroblasts	ENST00000462849.1	full-splice_match	TRUE	FALSE	FALSE	FALSE	FALSE	<3 full-length long-reads; <3 short-reads per splice junction
Fibroblasts	ENST00000462900.2	full-splice_match	TRUE	FALSE	FALSE	FALSE	FALSE	<3 full-length long-reads; <3 short-reads per splice junction
Fibroblasts	ENST00000462910.1	full-splice_match	TRUE	FALSE	FALSE	FALSE	FALSE	<3 full-length long-reads; <3 short-reads per splice junction
Fibroblasts	ENST00000462952.1	full-splice_match	TRUE	FALSE	FALSE	FALSE	FALSE	<3 full-length long-reads; <3 short-reads per splice junction
Fibroblasts	ENST00000463030.1	full-splice_match	TRUE	FALSE	FALSE	FALSE	FALSE	<3 full-length long-reads; <3 short-reads per splice junction
Fibroblasts	ENST00000463260.5	full-splice_match	TRUE	FALSE	FALSE	FALSE	FALSE	<3 full-length long-reads; <3 short-reads per splice junction
Fibroblasts	ENST00000463351.1	full-splice_match	TRUE	FALSE	FALSE	FALSE	FALSE	<3 full-length long-reads; <3 short-reads per splice junction
Fibroblasts	ENST00000463552.6	full-splice_match	TRUE	FALSE	FALSE	FALSE	FALSE	<3 full-length long-reads; <3 short-reads per splice junction
Fibroblasts	ENST00000463553.1	full-splice_match	TRUE	FALSE	FALSE	FALSE	FALSE	<3 full-length long-reads; <3 short-reads per splice junction
Fibroblasts	ENST00000463660.1	full-splice_match	TRUE	FALSE	FALSE	FALSE	FALSE	<3 full-length long-reads; <3 short-reads per splice junction
Fibroblasts	ENST00000463682.1	full-splice_match	TRUE	FALSE	FALSE	FALSE	FALSE	<3 full-length long-reads; <3 short-reads per splice junction
Fibroblasts	ENST00000463724.1	full-splice_match	TRUE	FALSE	FALSE	FALSE	FALSE	<3 full-length long-reads; <3 short-reads per splice junction
Fibroblasts	ENST00000463906.1	full-splice_match	TRUE	FALSE	FALSE	FALSE	FALSE	<3 full-length long-reads; <3 short-reads per splice junction
Fibroblasts	ENST00000463938.5	full-splice_match	TRUE	FALSE	FALSE	FALSE	FALSE	<3 full-length long-reads; <3 short-reads per splice junction
Fibroblasts	ENST00000463968.5	full-splice_match	TRUE	FALSE	FALSE	FALSE	FALSE	<3 full-length long-reads; <3 short-reads per splice junction
Fibroblasts	ENST00000463988.1	full-splice_match	TRUE	FALSE	FALSE	FALSE	FALSE	<3 full-length long-reads; <3 short-reads per splice junction
Fibroblasts	ENST00000464036.5	full-splice_match	TRUE	FALSE	FALSE	FALSE	FALSE	<3 full-length long-reads; <3 short-reads per splice junction
Fibroblasts	ENST00000464047.1	full-splice_match	TRUE	FALSE	FALSE	FALSE	FALSE	<3 full-length long-reads; <3 short-reads per splice junction
Fibroblasts	ENST00000464048.1	full-splice_match	TRUE	FALSE	FALSE	FALSE	FALSE	<3 full-length long-reads; <3 short-reads per splice junction
Fibroblasts	ENST00000464052.5	full-splice_match	TRUE	FALSE	FALSE	FALSE	FALSE	<3 full-length long-reads; <3 short-reads per splice junction
Fibroblasts	ENST00000464085.5	full-splice_match	TRUE	FALSE	FALSE	FALSE	FALSE	<3 full-length long-reads; <3 short-reads per splice junction
Fibroblasts	ENST00000464088.5	full-splice_match	TRUE	FALSE	FALSE	FALSE	FALSE	<3 full-length long-reads; <3 short-reads per splice junction
Fibroblasts	ENST00000464113.1	full-splice_match	TRUE	FALSE	FALSE	FALSE	FALSE	<3 full-length long-reads; <3 short-reads per splice junction
Fibroblasts	ENST00000464115.1	full-splice_match	TRUE	FALSE	FALSE	FALSE	FALSE	<3 full-length long-reads; <3 short-reads per splice junction
Fibroblasts	ENST00000464140.1	full-splice_match	TRUE	FALSE	FALSE	FALSE	FALSE	<3 full-length long-reads; <3 short-reads per splice junction
Fibroblasts	ENST00000464172.1	full-splice_match	TRUE	FALSE	FALSE	FALSE	FALSE	<3 full-length long-reads; <3 short-reads per splice junction
Fibroblasts	ENST00000464178.1	full-splice_match	TRUE	FALSE	FALSE	FALSE	FALSE	<3 full-length long-reads; <3 short-reads per splice junction
Fibroblasts	ENST00000464204.5	full-splice_match	TRUE	FALSE	FALSE	FALSE	FALSE	<3 full-length long-reads; <3 short-reads per splice junction
Fibroblasts	ENST00000464270.5	full-splice_match	TRUE	FALSE	FALSE	FALSE	FALSE	<3 full-length long-reads; <3 short-reads per splice junction
Fibroblasts	ENST00000464286.1	full-splice_match	TRUE	FALSE	FALSE	FALSE	FALSE	<3 full-length long-reads; <3 short-reads per splice junction
Fibroblasts	ENST00000464351.1	full-splice_match	TRUE	FALSE	FALSE	FALSE	FALSE	<3 full-length long-reads; <3 short-reads per splice junction
Fibroblasts	ENST00000464385.1	full-splice_match	TRUE	FALSE	FALSE	FALSE	FALSE	<3 full-length long-reads; <3 short-reads per splice junction
Fibroblasts	ENST00000464511.1	full-splice_match	TRUE	FALSE	FALSE	FALSE	FALSE	<3 full-length long-reads; <3 short-reads per splice junction
Fibroblasts	ENST00000464516.1	full-splice_match	TRUE	FALSE	FALSE	FALSE	FALSE	<3 full-length long-reads; <3 short-reads per splice junction
Fibroblasts	ENST00000464612.5	full-splice_match	TRUE	FALSE	FALSE	FALSE	FALSE	<3 full-length long-reads; <3 short-reads per splice junction
Fibroblasts	ENST00000464938.1	full-splice_match	TRUE	FALSE	FALSE	FALSE	FALSE	<3 full-length long-reads; <3 short-reads per splice junction
Fibroblasts	ENST00000465079.1	full-splice_match	TRUE	FALSE	FALSE	FALSE	FALSE	<3 full-length long-reads; <3 short-reads per splice junction
Fibroblasts	ENST00000465118.6	full-splice_match	TRUE	FALSE	FALSE	FALSE	FALSE	<3 full-length long-reads; <3 short-reads per splice junction
Fibroblasts	ENST00000465119.1	full-splice_match	TRUE	FALSE	FALSE	FALSE	FALSE	<3 full-length long-reads; <3 short-reads per splice junction
Fibroblasts	ENST00000465135.1	full-splice_match	TRUE	FALSE	FALSE	FALSE	FALSE	<3 full-length long-reads; <3 short-reads per splice junction
Fibroblasts	ENST00000465251.1	full-splice_match	TRUE	FALSE	FALSE	FALSE	FALSE	<3 full-length long-reads; <3 short-reads per splice junction
Fibroblasts	ENST00000465268.1	full-splice_match	TRUE	FALSE	FALSE	FALSE	FALSE	<3 full-length long-reads; <3 short-reads per splice junction
Fibroblasts	ENST00000465335.1	full-splice_match	TRUE	FALSE	FALSE	FALSE	FALSE	<3 full-length long-reads; <3 short-reads per splice junction
Fibroblasts	ENST00000465387.5	full-splice_match	TRUE	FALSE	FALSE	FALSE	FALSE	<3 full-length long-reads; <3 short-reads per splice junction
Fibroblasts	ENST00000465417.5	full-splice_match	TRUE	FALSE	FALSE	FALSE	FALSE	<3 full-length long-reads; <3 short-reads per splice junction
Fibroblasts	ENST00000465588.2	full-splice_match	TRUE	FALSE	FALSE	FALSE	FALSE	<3 full-length long-reads; <3 short-reads per splice junction
Fibroblasts	ENST00000465604.1	full-splice_match	TRUE	FALSE	FALSE	FALSE	FALSE	<3 full-length long-reads; <3 short-reads per splice junction
Fibroblasts	ENST00000465783.6	full-splice_match	TRUE	FALSE	FALSE	FALSE	FALSE	<3 full-length long-reads; <3 short-reads per splice junction
Fibroblasts	ENST00000465827.1	full-splice_match	TRUE	FALSE	FALSE	FALSE	FALSE	<3 full-length long-reads; <3 short-reads per splice junction
Fibroblasts	ENST00000465892.6	full-splice_match	TRUE	FALSE	FALSE	FALSE	FALSE	<3 full-length long-reads; <3 short-reads per splice junction
Fibroblasts	ENST00000465953.1	full-splice_match	TRUE	FALSE	FALSE	FALSE	FALSE	<3 full-length long-reads; <3 short-reads per splice junction
Fibroblasts	ENST00000466086.2	full-splice_match	TRUE	FALSE	FALSE	FALSE	FALSE	<3 full-length long-reads; <3 short-reads per splice junction
Fibroblasts	ENST00000466095.5	full-splice_match	TRUE	FALSE	FALSE	FALSE	FALSE	<3 full-length long-reads; <3 short-reads per splice junction
Fibroblasts	ENST00000466173.1	full-splice_match	TRUE	FALSE	FALSE	FALSE	FALSE	<3 full-length long-reads; <3 short-reads per splice junction
Fibroblasts	ENST00000466250.5	full-splice_match	TRUE	FALSE	FALSE	FALSE	FALSE	<3 full-length long-reads; <3 short-reads per splice junction
Fibroblasts	ENST00000466361.1	full-splice_match	TRUE	FALSE	FALSE	FALSE	FALSE	<3 full-length long-reads; <3 short-reads per splice junction
Fibroblasts	ENST00000466413.1	full-splice_match	TRUE	FALSE	FALSE	FALSE	FALSE	<3 full-length long-reads; <3 short-reads per splice junction
Fibroblasts	ENST00000466440.1	full-splice_match	TRUE	FALSE	FALSE	FALSE	FALSE	<3 full-length long-reads; <3 short-reads per splice junction
Fibroblasts	ENST00000466448.4	full-splice_match	TRUE	FALSE	FALSE	FALSE	FALSE	<3 full-length long-reads; <3 short-reads per splice junction
Fibroblasts	ENST00000466520.1	full-splice_match	TRUE	FALSE	FALSE	FALSE	FALSE	<3 full-length long-reads; <3 short-reads per splice junction
Fibroblasts	ENST00000466613.2	full-splice_match	TRUE	FALSE	FALSE	FALSE	FALSE	<3 full-length long-reads; <3 short-reads per splice junction
Fibroblasts	ENST00000466652.2	full-splice_match	TRUE	FALSE	FALSE	FALSE	FALSE	<3 full-length long-reads; <3 short-reads per splice junction
Fibroblasts	ENST00000466657.1	full-splice_match	TRUE	FALSE	FALSE	FALSE	FALSE	<3 full-length long-reads; <3 short-reads per splice junction
Fibroblasts	ENST00000466691.1	full-splice_match	TRUE	FALSE	FALSE	FALSE	FALSE	<3 full-length long-reads; <3 short-reads per splice junction
Fibroblasts	ENST00000466713.1	full-splice_match	TRUE	FALSE	FALSE	FALSE	FALSE	<3 full-length long-reads; <3 short-reads per splice junction
Fibroblasts	ENST00000466807.5	full-splice_match	TRUE	FALSE	FALSE	FALSE	FALSE	<3 full-length long-reads; <3 short-reads per splice junction
Fibroblasts	ENST00000466829.5	full-splice_match	TRUE	FALSE	FALSE	FALSE	FALSE	<3 full-length long-reads; <3 short-reads per splice junction
Fibroblasts	ENST00000466967.1	full-splice_match	TRUE	FALSE	FALSE	FALSE	FALSE	<3 full-length long-reads; <3 short-reads per splice junction
Fibroblasts	ENST00000467001.1	full-splice_match	TRUE	FALSE	FALSE	FALSE	FALSE	<3 full-length long-reads; <3 short-reads per splice junction
Fibroblasts	ENST00000467021.1	full-splice_match	TRUE	FALSE	FALSE	FALSE	FALSE	<3 full-length long-reads; <3 short-reads per splice junction
Fibroblasts	ENST00000467032.1	full-splice_match	TRUE	FALSE	FALSE	FALSE	FALSE	<3 full-length long-reads; <3 short-reads per splice junction
Fibroblasts	ENST00000467067.1	full-splice_match	TRUE	FALSE	FALSE	FALSE	FALSE	<3 full-length long-reads; <3 short-reads per splice junction
Fibroblasts	ENST00000467115.1	full-splice_match	TRUE	FALSE	FALSE	FALSE	FALSE	<3 full-length long-reads; <3 short-reads per splice junction
Fibroblasts	ENST00000467278.5	full-splice_match	TRUE	FALSE	FALSE	FALSE	FALSE	<3 full-length long-reads; <3 short-reads per splice junction
Fibroblasts	ENST00000467287.5	full-splice_match	TRUE	FALSE	FALSE	FALSE	FALSE	<3 full-length long-reads; <3 short-reads per splice junction
Fibroblasts	ENST00000467339.1	full-splice_match	TRUE	FALSE	FALSE	FALSE	FALSE	<3 full-length long-reads; <3 short-reads per splice junction
Fibroblasts	ENST00000467652.5	full-splice_match	TRUE	FALSE	FALSE	FALSE	FALSE	<3 full-length long-reads; <3 short-reads per splice junction
Fibroblasts	ENST00000467666.2	full-splice_match	TRUE	FALSE	FALSE	FALSE	FALSE	<3 full-length long-reads; <3 short-reads per splice junction
Fibroblasts	ENST00000467670.1	full-splice_match	TRUE	FALSE	FALSE	FALSE	FALSE	<3 full-length long-reads; <3 short-reads per splice junction
Fibroblasts	ENST00000467758.1	full-splice_match	TRUE	FALSE	FALSE	FALSE	FALSE	<3 full-length long-reads; <3 short-reads per splice junction
Fibroblasts	ENST00000467860.1	full-splice_match	TRUE	FALSE	FALSE	FALSE	FALSE	<3 full-length long-reads; <3 short-reads per splice junction
Fibroblasts	ENST00000467905.5	full-splice_match	TRUE	FALSE	FALSE	FALSE	FALSE	<3 full-length long-reads; <3 short-reads per splice junction
Fibroblasts	ENST00000467986.2	full-splice_match	TRUE	FALSE	FALSE	FALSE	FALSE	<3 full-length long-reads; <3 short-reads per splice junction
Fibroblasts	ENST00000468107.5	full-splice_match	TRUE	FALSE	FALSE	FALSE	FALSE	<3 full-length long-reads; <3 short-reads per splice junction
Fibroblasts	ENST00000468117.1	full-splice_match	TRUE	FALSE	FALSE	FALSE	FALSE	<3 full-length long-reads; <3 short-reads per splice junction
Fibroblasts	ENST00000468135.5	full-splice_match	TRUE	FALSE	FALSE	FALSE	FALSE	<3 full-length long-reads; <3 short-reads per splice junction
Fibroblasts	ENST00000468215.1	full-splice_match	TRUE	FALSE	FALSE	FALSE	FALSE	<3 full-length long-reads; <3 short-reads per splice junction
Fibroblasts	ENST00000468254.5	full-splice_match	TRUE	FALSE	FALSE	FALSE	FALSE	<3 full-length long-reads; <3 short-reads per splice junction
Fibroblasts	ENST00000468261.1	full-splice_match	TRUE	FALSE	FALSE	FALSE	FALSE	<3 full-length long-reads; <3 short-reads per splice junction
Fibroblasts	ENST00000468286.6	full-splice_match	TRUE	FALSE	FALSE	FALSE	FALSE	<3 full-length long-reads; <3 short-reads per splice junction
Fibroblasts	ENST00000468373.1	full-splice_match	TRUE	FALSE	FALSE	FALSE	FALSE	<3 full-length long-reads; <3 short-reads per splice junction
Fibroblasts	ENST00000468425.2	full-splice_match	TRUE	FALSE	FALSE	FALSE	FALSE	<3 full-length long-reads; <3 short-reads per splice junction
Fibroblasts	ENST00000468476.1	full-splice_match	TRUE	FALSE	FALSE	FALSE	FALSE	<3 full-length long-reads; <3 short-reads per splice junction
Fibroblasts	ENST00000468509.1	full-splice_match	TRUE	FALSE	FALSE	FALSE	FALSE	<3 full-length long-reads; <3 short-reads per splice junction
Fibroblasts	ENST00000468561.2	full-splice_match	TRUE	FALSE	FALSE	FALSE	FALSE	<3 full-length long-reads; <3 short-reads per splice junction
Fibroblasts	ENST00000468589.5	full-splice_match	TRUE	FALSE	FALSE	FALSE	FALSE	<3 full-length long-reads; <3 short-reads per splice junction
Fibroblasts	ENST00000468626.2	full-splice_match	TRUE	FALSE	FALSE	FALSE	FALSE	<3 full-length long-reads; <3 short-reads per splice junction
Fibroblasts	ENST00000468651.2	full-splice_match	TRUE	FALSE	FALSE	FALSE	FALSE	<3 full-length long-reads; <3 short-reads per splice junction
Fibroblasts	ENST00000468673.5	full-splice_match	TRUE	FALSE	FALSE	FALSE	FALSE	<3 full-length long-reads; <3 short-reads per splice junction
Fibroblasts	ENST00000468692.1	full-splice_match	TRUE	FALSE	FALSE	FALSE	FALSE	<3 full-length long-reads; <3 short-reads per splice junction
Fibroblasts	ENST00000468720.5	full-splice_match	TRUE	FALSE	FALSE	FALSE	FALSE	<3 full-length long-reads; <3 short-reads per splice junction
Fibroblasts	ENST00000468751.5	full-splice_match	TRUE	FALSE	FALSE	FALSE	FALSE	<3 full-length long-reads; <3 short-reads per splice junction
Fibroblasts	ENST00000468818.1	full-splice_match	TRUE	FALSE	FALSE	FALSE	FALSE	<3 full-length long-reads; <3 short-reads per splice junction
Fibroblasts	ENST00000468822.5	full-splice_match	TRUE	FALSE	FALSE	FALSE	FALSE	<3 full-length long-reads; <3 short-reads per splice junction
Fibroblasts	ENST00000468852.2	full-splice_match	TRUE	FALSE	FALSE	FALSE	FALSE	<3 full-length long-reads; <3 short-reads per splice junction
Fibroblasts	ENST00000468887.1	full-splice_match	TRUE	FALSE	FALSE	FALSE	FALSE	<3 full-length long-reads; <3 short-reads per splice junction
Fibroblasts	ENST00000468891.2	full-splice_match	TRUE	FALSE	FALSE	FALSE	FALSE	<3 full-length long-reads; <3 short-reads per splice junction
Fibroblasts	ENST00000468970.1	full-splice_match	TRUE	FALSE	FALSE	FALSE	FALSE	<3 full-length long-reads; <3 short-reads per splice junction
Fibroblasts	ENST00000468978.2	full-splice_match	TRUE	FALSE	FALSE	FALSE	FALSE	<3 full-length long-reads; <3 short-reads per splice junction
Fibroblasts	ENST00000469074.1	full-splice_match	TRUE	FALSE	FALSE	FALSE	FALSE	<3 full-length long-reads; <3 short-reads per splice junction
Fibroblasts	ENST00000469075.5	full-splice_match	TRUE	FALSE	FALSE	FALSE	FALSE	<3 full-length long-reads; <3 short-reads per splice junction
Fibroblasts	ENST00000469077.1	full-splice_match	TRUE	FALSE	FALSE	FALSE	FALSE	<3 full-length long-reads; <3 short-reads per splice junction
Fibroblasts	ENST00000469100.5	full-splice_match	TRUE	FALSE	FALSE	FALSE	FALSE	<3 full-length long-reads; <3 short-reads per splice junction
Fibroblasts	ENST00000469135.1	full-splice_match	TRUE	FALSE	FALSE	FALSE	FALSE	<3 full-length long-reads; <3 short-reads per splice junction
Fibroblasts	ENST00000469194.1	full-splice_match	TRUE	FALSE	FALSE	FALSE	FALSE	<3 full-length long-reads; <3 short-reads per splice junction
Fibroblasts	ENST00000469238.2	full-splice_match	TRUE	FALSE	FALSE	FALSE	FALSE	<3 full-length long-reads; <3 short-reads per splice junction
Fibroblasts	ENST00000469239.1	full-splice_match	TRUE	FALSE	FALSE	FALSE	FALSE	<3 full-length long-reads; <3 short-reads per splice junction
Fibroblasts	ENST00000469303.1	full-splice_match	TRUE	FALSE	FALSE	FALSE	FALSE	<3 full-length long-reads; <3 short-reads per splice junction
Fibroblasts	ENST00000469376.5	full-splice_match	TRUE	FALSE	FALSE	FALSE	FALSE	<3 full-length long-reads; <3 short-reads per splice junction
Fibroblasts	ENST00000469499.5	full-splice_match	TRUE	FALSE	FALSE	FALSE	FALSE	<3 full-length long-reads; <3 short-reads per splice junction
Fibroblasts	ENST00000469571.1	full-splice_match	TRUE	FALSE	FALSE	FALSE	FALSE	<3 full-length long-reads; <3 short-reads per splice junction
Fibroblasts	ENST00000469587.1	full-splice_match	TRUE	FALSE	FALSE	FALSE	FALSE	<3 full-length long-reads; <3 short-reads per splice junction
Fibroblasts	ENST00000469646.1	full-splice_match	TRUE	FALSE	FALSE	FALSE	FALSE	<3 full-length long-reads; <3 short-reads per splice junction
Fibroblasts	ENST00000469769.1	full-splice_match	TRUE	FALSE	FALSE	FALSE	FALSE	<3 full-length long-reads; <3 short-reads per splice junction
Fibroblasts	ENST00000469892.6	full-splice_match	TRUE	FALSE	FALSE	FALSE	FALSE	<3 full-length long-reads; <3 short-reads per splice junction
Fibroblasts	ENST00000470041.5	full-splice_match	TRUE	FALSE	FALSE	FALSE	FALSE	<3 full-length long-reads; <3 short-reads per splice junction
Fibroblasts	ENST00000470170.1	full-splice_match	TRUE	FALSE	FALSE	FALSE	FALSE	<3 full-length long-reads; <3 short-reads per splice junction
Fibroblasts	ENST00000470212.1	full-splice_match	TRUE	FALSE	FALSE	FALSE	FALSE	<3 full-length long-reads; <3 short-reads per splice junction
Fibroblasts	ENST00000470377.1	full-splice_match	TRUE	FALSE	FALSE	FALSE	FALSE	<3 full-length long-reads; <3 short-reads per splice junction
Fibroblasts	ENST00000470394.1	full-splice_match	TRUE	FALSE	FALSE	FALSE	FALSE	<3 full-length long-reads; <3 short-reads per splice junction
Fibroblasts	ENST00000470404.5	full-splice_match	TRUE	FALSE	FALSE	FALSE	FALSE	<3 full-length long-reads; <3 short-reads per splice junction
Fibroblasts	ENST00000470540.5	full-splice_match	TRUE	FALSE	FALSE	FALSE	FALSE	<3 full-length long-reads; <3 short-reads per splice junction
Fibroblasts	ENST00000470541.6	full-splice_match	TRUE	FALSE	FALSE	FALSE	FALSE	<3 full-length long-reads; <3 short-reads per splice junction
Fibroblasts	ENST00000470600.1	full-splice_match	TRUE	FALSE	FALSE	FALSE	FALSE	<3 full-length long-reads; <3 short-reads per splice junction
Fibroblasts	ENST00000470683.1	full-splice_match	TRUE	FALSE	FALSE	FALSE	FALSE	<3 full-length long-reads; <3 short-reads per splice junction
Fibroblasts	ENST00000470713.1	full-splice_match	TRUE	FALSE	FALSE	FALSE	FALSE	<3 full-length long-reads; <3 short-reads per splice junction
Fibroblasts	ENST00000470769.5	full-splice_match	TRUE	FALSE	FALSE	FALSE	FALSE	<3 full-length long-reads; <3 short-reads per splice junction
Fibroblasts	ENST00000470788.1	full-splice_match	TRUE	FALSE	FALSE	FALSE	FALSE	<3 full-length long-reads; <3 short-reads per splice junction
Fibroblasts	ENST00000470882.5	full-splice_match	TRUE	FALSE	FALSE	FALSE	FALSE	<3 full-length long-reads; <3 short-reads per splice junction
Fibroblasts	ENST00000470890.1	full-splice_match	TRUE	FALSE	FALSE	FALSE	FALSE	<3 full-length long-reads; <3 short-reads per splice junction
Fibroblasts	ENST00000470931.2	full-splice_match	TRUE	FALSE	FALSE	FALSE	FALSE	<3 full-length long-reads; <3 short-reads per splice junction
Fibroblasts	ENST00000470941.6	full-splice_match	TRUE	FALSE	FALSE	FALSE	FALSE	<3 full-length long-reads; <3 short-reads per splice junction
Fibroblasts	ENST00000470967.1	full-splice_match	TRUE	FALSE	FALSE	FALSE	FALSE	<3 full-length long-reads; <3 short-reads per splice junction
Fibroblasts	ENST00000470977.6	full-splice_match	TRUE	FALSE	FALSE	FALSE	FALSE	<3 full-length long-reads; <3 short-reads per splice junction
Fibroblasts	ENST00000471204.5	full-splice_match	TRUE	FALSE	FALSE	FALSE	FALSE	<3 full-length long-reads; <3 short-reads per splice junction
Fibroblasts	ENST00000471257.5	full-splice_match	TRUE	FALSE	FALSE	FALSE	FALSE	<3 full-length long-reads; <3 short-reads per splice junction
Fibroblasts	ENST00000471369.1	full-splice_match	TRUE	FALSE	FALSE	FALSE	FALSE	<3 full-length long-reads; <3 short-reads per splice junction
Fibroblasts	ENST00000471391.1	full-splice_match	TRUE	FALSE	FALSE	FALSE	FALSE	<3 full-length long-reads; <3 short-reads per splice junction
Fibroblasts	ENST00000471423.1	full-splice_match	TRUE	FALSE	FALSE	FALSE	FALSE	<3 full-length long-reads; <3 short-reads per splice junction
Fibroblasts	ENST00000471457.1	full-splice_match	TRUE	FALSE	FALSE	FALSE	FALSE	<3 full-length long-reads; <3 short-reads per splice junction
Fibroblasts	ENST00000471465.1	full-splice_match	TRUE	FALSE	FALSE	FALSE	FALSE	<3 full-length long-reads; <3 short-reads per splice junction
Fibroblasts	ENST00000471493.1	full-splice_match	TRUE	FALSE	FALSE	FALSE	FALSE	<3 full-length long-reads; <3 short-reads per splice junction
Fibroblasts	ENST00000471566.1	full-splice_match	TRUE	FALSE	FALSE	FALSE	FALSE	<3 full-length long-reads; <3 short-reads per splice junction
Fibroblasts	ENST00000471596.1	full-splice_match	TRUE	FALSE	FALSE	FALSE	FALSE	<3 full-length long-reads; <3 short-reads per splice junction
Fibroblasts	ENST00000471623.1	full-splice_match	TRUE	FALSE	FALSE	FALSE	FALSE	<3 full-length long-reads; <3 short-reads per splice junction
Fibroblasts	ENST00000471759.5	full-splice_match	TRUE	FALSE	FALSE	FALSE	FALSE	<3 full-length long-reads; <3 short-reads per splice junction
Fibroblasts	ENST00000471812.5	full-splice_match	TRUE	FALSE	FALSE	FALSE	FALSE	<3 full-length long-reads; <3 short-reads per splice junction
Fibroblasts	ENST00000471853.1	full-splice_match	TRUE	FALSE	FALSE	FALSE	FALSE	<3 full-length long-reads; <3 short-reads per splice junction
Fibroblasts	ENST00000471856.1	full-splice_match	TRUE	FALSE	FALSE	FALSE	FALSE	<3 full-length long-reads; <3 short-reads per splice junction
Fibroblasts	ENST00000471903.6	full-splice_match	TRUE	FALSE	FALSE	FALSE	FALSE	<3 full-length long-reads; <3 short-reads per splice junction
Fibroblasts	ENST00000471918.1	full-splice_match	TRUE	FALSE	FALSE	FALSE	FALSE	<3 full-length long-reads; <3 short-reads per splice junction
Fibroblasts	ENST00000471953.5	full-splice_match	TRUE	FALSE	FALSE	FALSE	FALSE	<3 full-length long-reads; <3 short-reads per splice junction
Fibroblasts	ENST00000471991.5	full-splice_match	TRUE	FALSE	FALSE	FALSE	FALSE	<3 full-length long-reads; <3 short-reads per splice junction
Fibroblasts	ENST00000472078.1	full-splice_match	TRUE	FALSE	FALSE	FALSE	FALSE	<3 full-length long-reads; <3 short-reads per splice junction
Fibroblasts	ENST00000472114.5	full-splice_match	TRUE	FALSE	FALSE	FALSE	FALSE	<3 full-length long-reads; <3 short-reads per splice junction
Fibroblasts	ENST00000472122.1	full-splice_match	TRUE	FALSE	FALSE	FALSE	FALSE	<3 full-length long-reads; <3 short-reads per splice junction
Fibroblasts	ENST00000472144.5	full-splice_match	TRUE	FALSE	FALSE	FALSE	FALSE	<3 full-length long-reads; <3 short-reads per splice junction
Fibroblasts	ENST00000472155.5	full-splice_match	TRUE	FALSE	FALSE	FALSE	FALSE	<3 full-length long-reads; <3 short-reads per splice junction
Fibroblasts	ENST00000472217.1	full-splice_match	TRUE	FALSE	FALSE	FALSE	FALSE	<3 full-length long-reads; <3 short-reads per splice junction
Fibroblasts	ENST00000472411.1	full-splice_match	TRUE	FALSE	FALSE	FALSE	FALSE	<3 full-length long-reads; <3 short-reads per splice junction
Fibroblasts	ENST00000472422.6	full-splice_match	TRUE	FALSE	FALSE	FALSE	FALSE	<3 full-length long-reads; <3 short-reads per splice junction
Fibroblasts	ENST00000472461.1	full-splice_match	TRUE	FALSE	FALSE	FALSE	FALSE	<3 full-length long-reads; <3 short-reads per splice junction
Fibroblasts	ENST00000472462.1	full-splice_match	TRUE	FALSE	FALSE	FALSE	FALSE	<3 full-length long-reads; <3 short-reads per splice junction
Fibroblasts	ENST00000472487.6	full-splice_match	TRUE	FALSE	FALSE	FALSE	FALSE	<3 full-length long-reads; <3 short-reads per splice junction
Fibroblasts	ENST00000472531.5	full-splice_match	TRUE	FALSE	FALSE	FALSE	FALSE	<3 full-length long-reads; <3 short-reads per splice junction
Fibroblasts	ENST00000472614.2	full-splice_match	TRUE	FALSE	FALSE	FALSE	FALSE	<3 full-length long-reads; <3 short-reads per splice junction
Fibroblasts	ENST00000472741.5	full-splice_match	TRUE	FALSE	FALSE	FALSE	FALSE	<3 full-length long-reads; <3 short-reads per splice junction
Fibroblasts	ENST00000472802.1	full-splice_match	TRUE	FALSE	FALSE	FALSE	FALSE	<3 full-length long-reads; <3 short-reads per splice junction
Fibroblasts	ENST00000472822.6	full-splice_match	TRUE	FALSE	FALSE	FALSE	FALSE	<3 full-length long-reads; <3 short-reads per splice junction
Fibroblasts	ENST00000472886.5	full-splice_match	TRUE	FALSE	FALSE	FALSE	FALSE	<3 full-length long-reads; <3 short-reads per splice junction
Fibroblasts	ENST00000472898.5	full-splice_match	TRUE	FALSE	FALSE	FALSE	FALSE	<3 full-length long-reads; <3 short-reads per splice junction
Fibroblasts	ENST00000472971.1	full-splice_match	TRUE	FALSE	FALSE	FALSE	FALSE	<3 full-length long-reads; <3 short-reads per splice junction
Fibroblasts	ENST00000472977.7	full-splice_match	TRUE	FALSE	FALSE	FALSE	FALSE	<3 full-length long-reads; <3 short-reads per splice junction
Fibroblasts	ENST00000472982.5	full-splice_match	TRUE	FALSE	FALSE	FALSE	FALSE	<3 full-length long-reads; <3 short-reads per splice junction
Fibroblasts	ENST00000472989.5	full-splice_match	TRUE	FALSE	FALSE	FALSE	FALSE	<3 full-length long-reads; <3 short-reads per splice junction
Fibroblasts	ENST00000473074.1	full-splice_match	TRUE	FALSE	FALSE	FALSE	FALSE	<3 full-length long-reads; <3 short-reads per splice junction
Fibroblasts	ENST00000473076.1	full-splice_match	TRUE	FALSE	FALSE	FALSE	FALSE	<3 full-length long-reads; <3 short-reads per splice junction
Fibroblasts	ENST00000473097.5	full-splice_match	TRUE	FALSE	FALSE	FALSE	FALSE	<3 full-length long-reads; <3 short-reads per splice junction
Fibroblasts	ENST00000473132.1	full-splice_match	TRUE	FALSE	FALSE	FALSE	FALSE	<3 full-length long-reads; <3 short-reads per splice junction
Fibroblasts	ENST00000473260.1	full-splice_match	TRUE	FALSE	FALSE	FALSE	FALSE	<3 full-length long-reads; <3 short-reads per splice junction
Fibroblasts	ENST00000473267.1	full-splice_match	TRUE	FALSE	FALSE	FALSE	FALSE	<3 full-length long-reads; <3 short-reads per splice junction
Fibroblasts	ENST00000473303.1	full-splice_match	TRUE	FALSE	FALSE	FALSE	FALSE	<3 full-length long-reads; <3 short-reads per splice junction
Fibroblasts	ENST00000473336.5	full-splice_match	TRUE	FALSE	FALSE	FALSE	FALSE	<3 full-length long-reads; <3 short-reads per splice junction
Fibroblasts	ENST00000473377.5	full-splice_match	TRUE	FALSE	FALSE	FALSE	FALSE	<3 full-length long-reads; <3 short-reads per splice junction
Fibroblasts	ENST00000473471.5	full-splice_match	TRUE	FALSE	FALSE	FALSE	FALSE	<3 full-length long-reads; <3 short-reads per splice junction
Fibroblasts	ENST00000473679.6	full-splice_match	TRUE	FALSE	FALSE	FALSE	FALSE	<3 full-length long-reads; <3 short-reads per splice junction
Fibroblasts	ENST00000473792.2	full-splice_match	TRUE	FALSE	FALSE	FALSE	FALSE	<3 full-length long-reads; <3 short-reads per splice junction
Fibroblasts	ENST00000473805.5	full-splice_match	TRUE	FALSE	FALSE	FALSE	FALSE	<3 full-length long-reads; <3 short-reads per splice junction
Fibroblasts	ENST00000473858.5	full-splice_match	TRUE	FALSE	FALSE	FALSE	FALSE	<3 full-length long-reads; <3 short-reads per splice junction
Fibroblasts	ENST00000473872.5	full-splice_match	TRUE	FALSE	FALSE	FALSE	FALSE	<3 full-length long-reads; <3 short-reads per splice junction
Fibroblasts	ENST00000473894.1	full-splice_match	TRUE	FALSE	FALSE	FALSE	FALSE	<3 full-length long-reads; <3 short-reads per splice junction
Fibroblasts	ENST00000473995.5	full-splice_match	TRUE	FALSE	FALSE	FALSE	FALSE	<3 full-length long-reads; <3 short-reads per splice junction
Fibroblasts	ENST00000474020.5	full-splice_match	TRUE	FALSE	FALSE	FALSE	FALSE	<3 full-length long-reads; <3 short-reads per splice junction
Fibroblasts	ENST00000474033.5	full-splice_match	TRUE	FALSE	FALSE	FALSE	FALSE	<3 full-length long-reads; <3 short-reads per splice junction
Fibroblasts	ENST00000474047.5	full-splice_match	TRUE	FALSE	FALSE	FALSE	FALSE	<3 full-length long-reads; <3 short-reads per splice junction
Fibroblasts	ENST00000474086.5	full-splice_match	TRUE	FALSE	FALSE	FALSE	FALSE	<3 full-length long-reads; <3 short-reads per splice junction
Fibroblasts	ENST00000474103.1	full-splice_match	TRUE	FALSE	FALSE	FALSE	FALSE	<3 full-length long-reads; <3 short-reads per splice junction
Fibroblasts	ENST00000474140.1	full-splice_match	TRUE	FALSE	FALSE	FALSE	FALSE	<3 full-length long-reads; <3 short-reads per splice junction
Fibroblasts	ENST00000474144.5	full-splice_match	TRUE	FALSE	FALSE	FALSE	FALSE	<3 full-length long-reads; <3 short-reads per splice junction
Fibroblasts	ENST00000474160.1	full-splice_match	TRUE	FALSE	FALSE	FALSE	FALSE	<3 full-length long-reads; <3 short-reads per splice junction
Fibroblasts	ENST00000474351.5	full-splice_match	TRUE	FALSE	FALSE	FALSE	FALSE	<3 full-length long-reads; <3 short-reads per splice junction
Fibroblasts	ENST00000474401.1	full-splice_match	TRUE	FALSE	FALSE	FALSE	FALSE	<3 full-length long-reads; <3 short-reads per splice junction
Fibroblasts	ENST00000474447.1	full-splice_match	TRUE	FALSE	FALSE	FALSE	FALSE	<3 full-length long-reads; <3 short-reads per splice junction
Fibroblasts	ENST00000474456.1	full-splice_match	TRUE	FALSE	FALSE	FALSE	FALSE	<3 full-length long-reads; <3 short-reads per splice junction
Fibroblasts	ENST00000474478.5	full-splice_match	TRUE	FALSE	FALSE	FALSE	FALSE	<3 full-length long-reads; <3 short-reads per splice junction
Fibroblasts	ENST00000474506.1	full-splice_match	TRUE	FALSE	FALSE	FALSE	FALSE	<3 full-length long-reads; <3 short-reads per splice junction
Fibroblasts	ENST00000474562.1	full-splice_match	TRUE	FALSE	FALSE	FALSE	FALSE	<3 full-length long-reads; <3 short-reads per splice junction
Fibroblasts	ENST00000474632.5	full-splice_match	TRUE	FALSE	FALSE	FALSE	FALSE	<3 full-length long-reads; <3 short-reads per splice junction
Fibroblasts	ENST00000474756.1	full-splice_match	TRUE	FALSE	FALSE	FALSE	FALSE	<3 full-length long-reads; <3 short-reads per splice junction
Fibroblasts	ENST00000474789.1	full-splice_match	TRUE	FALSE	FALSE	FALSE	FALSE	<3 full-length long-reads; <3 short-reads per splice junction
Fibroblasts	ENST00000474814.1	full-splice_match	TRUE	FALSE	FALSE	FALSE	FALSE	<3 full-length long-reads; <3 short-reads per splice junction
Fibroblasts	ENST00000474863.5	full-splice_match	TRUE	FALSE	FALSE	FALSE	FALSE	<3 full-length long-reads; <3 short-reads per splice junction
Fibroblasts	ENST00000474868.2	full-splice_match	TRUE	FALSE	FALSE	FALSE	FALSE	<3 full-length long-reads; <3 short-reads per splice junction
Fibroblasts	ENST00000474926.5	full-splice_match	TRUE	FALSE	FALSE	FALSE	FALSE	<3 full-length long-reads; <3 short-reads per splice junction
Fibroblasts	ENST00000474939.1	full-splice_match	TRUE	FALSE	FALSE	FALSE	FALSE	<3 full-length long-reads; <3 short-reads per splice junction
Fibroblasts	ENST00000474966.2	full-splice_match	TRUE	FALSE	FALSE	FALSE	FALSE	<3 full-length long-reads; <3 short-reads per splice junction
Fibroblasts	ENST00000475046.5	full-splice_match	TRUE	FALSE	FALSE	FALSE	FALSE	<3 full-length long-reads; <3 short-reads per splice junction
Fibroblasts	ENST00000475144.1	full-splice_match	TRUE	FALSE	FALSE	FALSE	FALSE	<3 full-length long-reads; <3 short-reads per splice junction
Fibroblasts	ENST00000475160.1	full-splice_match	TRUE	FALSE	FALSE	FALSE	FALSE	<3 full-length long-reads; <3 short-reads per splice junction
Fibroblasts	ENST00000475163.5	full-splice_match	TRUE	FALSE	FALSE	FALSE	FALSE	<3 full-length long-reads; <3 short-reads per splice junction
Fibroblasts	ENST00000475208.5	full-splice_match	TRUE	FALSE	FALSE	FALSE	FALSE	<3 full-length long-reads; <3 short-reads per splice junction
Fibroblasts	ENST00000475229.2	full-splice_match	TRUE	FALSE	FALSE	FALSE	FALSE	<3 full-length long-reads; <3 short-reads per splice junction
Fibroblasts	ENST00000475261.1	full-splice_match	TRUE	FALSE	FALSE	FALSE	FALSE	<3 full-length long-reads; <3 short-reads per splice junction
Fibroblasts	ENST00000475335.5	full-splice_match	TRUE	FALSE	FALSE	FALSE	FALSE	<3 full-length long-reads; <3 short-reads per splice junction
Fibroblasts	ENST00000475369.3	full-splice_match	TRUE	FALSE	FALSE	FALSE	FALSE	<3 full-length long-reads; <3 short-reads per splice junction
Fibroblasts	ENST00000475378.5	full-splice_match	TRUE	FALSE	FALSE	FALSE	FALSE	<3 full-length long-reads; <3 short-reads per splice junction
Fibroblasts	ENST00000475406.5	full-splice_match	TRUE	FALSE	FALSE	FALSE	FALSE	<3 full-length long-reads; <3 short-reads per splice junction
Fibroblasts	ENST00000475441.6	full-splice_match	TRUE	FALSE	FALSE	FALSE	FALSE	<3 full-length long-reads; <3 short-reads per splice junction
Fibroblasts	ENST00000475506.1	full-splice_match	TRUE	FALSE	FALSE	FALSE	FALSE	<3 full-length long-reads; <3 short-reads per splice junction
Fibroblasts	ENST00000475516.5	full-splice_match	TRUE	FALSE	FALSE	FALSE	FALSE	<3 full-length long-reads; <3 short-reads per splice junction
Fibroblasts	ENST00000475591.5	full-splice_match	TRUE	FALSE	FALSE	FALSE	FALSE	<3 full-length long-reads; <3 short-reads per splice junction
Fibroblasts	ENST00000475663.2	full-splice_match	TRUE	FALSE	FALSE	FALSE	FALSE	<3 full-length long-reads; <3 short-reads per splice junction
Fibroblasts	ENST00000475697.5	full-splice_match	TRUE	FALSE	FALSE	FALSE	FALSE	<3 full-length long-reads; <3 short-reads per splice junction
Fibroblasts	ENST00000475733.5	full-splice_match	TRUE	FALSE	FALSE	FALSE	FALSE	<3 full-length long-reads; <3 short-reads per splice junction
Fibroblasts	ENST00000475760.1	full-splice_match	TRUE	FALSE	FALSE	FALSE	FALSE	<3 full-length long-reads; <3 short-reads per splice junction
Fibroblasts	ENST00000475775.1	full-splice_match	TRUE	FALSE	FALSE	FALSE	FALSE	<3 full-length long-reads; <3 short-reads per splice junction
Fibroblasts	ENST00000475794.5	full-splice_match	TRUE	FALSE	FALSE	FALSE	FALSE	<3 full-length long-reads; <3 short-reads per splice junction
Fibroblasts	ENST00000475808.5	full-splice_match	TRUE	FALSE	FALSE	FALSE	FALSE	<3 full-length long-reads; <3 short-reads per splice junction
Fibroblasts	ENST00000475812.1	full-splice_match	TRUE	FALSE	FALSE	FALSE	FALSE	<3 full-length long-reads; <3 short-reads per splice junction
Fibroblasts	ENST00000475960.1	full-splice_match	TRUE	FALSE	FALSE	FALSE	FALSE	<3 full-length long-reads; <3 short-reads per splice junction
Fibroblasts	ENST00000476033.5	full-splice_match	TRUE	FALSE	FALSE	FALSE	FALSE	<3 full-length long-reads; <3 short-reads per splice junction
Fibroblasts	ENST00000476041.1	full-splice_match	TRUE	FALSE	FALSE	FALSE	FALSE	<3 full-length long-reads; <3 short-reads per splice junction
Fibroblasts	ENST00000476128.1	full-splice_match	TRUE	FALSE	FALSE	FALSE	FALSE	<3 full-length long-reads; <3 short-reads per splice junction
Fibroblasts	ENST00000476143.7	full-splice_match	TRUE	FALSE	FALSE	FALSE	FALSE	<3 full-length long-reads; <3 short-reads per splice junction
Fibroblasts	ENST00000476231.1	full-splice_match	TRUE	FALSE	FALSE	FALSE	FALSE	<3 full-length long-reads; <3 short-reads per splice junction
Fibroblasts	ENST00000476232.6	full-splice_match	TRUE	FALSE	FALSE	FALSE	FALSE	<3 full-length long-reads; <3 short-reads per splice junction
Fibroblasts	ENST00000476261.5	full-splice_match	TRUE	FALSE	FALSE	FALSE	FALSE	<3 full-length long-reads; <3 short-reads per splice junction
Fibroblasts	ENST00000476410.1	full-splice_match	TRUE	FALSE	FALSE	FALSE	FALSE	<3 full-length long-reads; <3 short-reads per splice junction
Fibroblasts	ENST00000476501.3	full-splice_match	TRUE	FALSE	FALSE	FALSE	FALSE	<3 full-length long-reads; <3 short-reads per splice junction
Fibroblasts	ENST00000476503.5	full-splice_match	TRUE	FALSE	FALSE	FALSE	FALSE	<3 full-length long-reads; <3 short-reads per splice junction
Fibroblasts	ENST00000476507.1	full-splice_match	TRUE	FALSE	FALSE	FALSE	FALSE	<3 full-length long-reads; <3 short-reads per splice junction
Fibroblasts	ENST00000476538.1	full-splice_match	TRUE	FALSE	FALSE	FALSE	FALSE	<3 full-length long-reads; <3 short-reads per splice junction
Fibroblasts	ENST00000476612.1	full-splice_match	TRUE	FALSE	FALSE	FALSE	FALSE	<3 full-length long-reads; <3 short-reads per splice junction
Fibroblasts	ENST00000476718.1	full-splice_match	TRUE	FALSE	FALSE	FALSE	FALSE	<3 full-length long-reads; <3 short-reads per splice junction
Fibroblasts	ENST00000476724.1	full-splice_match	TRUE	FALSE	FALSE	FALSE	FALSE	<3 full-length long-reads; <3 short-reads per splice junction
Fibroblasts	ENST00000476873.5	full-splice_match	TRUE	FALSE	FALSE	FALSE	FALSE	<3 full-length long-reads; <3 short-reads per splice junction
Fibroblasts	ENST00000476908.1	full-splice_match	TRUE	FALSE	FALSE	FALSE	FALSE	<3 full-length long-reads; <3 short-reads per splice junction
Fibroblasts	ENST00000476933.1	full-splice_match	TRUE	FALSE	FALSE	FALSE	FALSE	<3 full-length long-reads; <3 short-reads per splice junction
Fibroblasts	ENST00000476954.1	full-splice_match	TRUE	FALSE	FALSE	FALSE	FALSE	<3 full-length long-reads; <3 short-reads per splice junction
Fibroblasts	ENST00000476983.5	full-splice_match	TRUE	FALSE	FALSE	FALSE	FALSE	<3 full-length long-reads; <3 short-reads per splice junction
Fibroblasts	ENST00000477070.6	full-splice_match	TRUE	FALSE	FALSE	FALSE	FALSE	<3 full-length long-reads; <3 short-reads per splice junction
Fibroblasts	ENST00000477096.1	full-splice_match	TRUE	FALSE	FALSE	FALSE	FALSE	<3 full-length long-reads; <3 short-reads per splice junction
Fibroblasts	ENST00000477114.2	full-splice_match	TRUE	FALSE	FALSE	FALSE	FALSE	<3 full-length long-reads; <3 short-reads per splice junction
Fibroblasts	ENST00000477188.1	full-splice_match	TRUE	FALSE	FALSE	FALSE	FALSE	<3 full-length long-reads; <3 short-reads per splice junction
Fibroblasts	ENST00000477229.1	full-splice_match	TRUE	FALSE	FALSE	FALSE	FALSE	<3 full-length long-reads; <3 short-reads per splice junction
Fibroblasts	ENST00000477278.3	full-splice_match	TRUE	FALSE	FALSE	FALSE	FALSE	<3 full-length long-reads; <3 short-reads per splice junction
Fibroblasts	ENST00000477306.1	full-splice_match	TRUE	FALSE	FALSE	FALSE	FALSE	<3 full-length long-reads; <3 short-reads per splice junction
Fibroblasts	ENST00000477332.5	full-splice_match	TRUE	FALSE	FALSE	FALSE	FALSE	<3 full-length long-reads; <3 short-reads per splice junction
Fibroblasts	ENST00000477418.2	full-splice_match	TRUE	FALSE	FALSE	FALSE	FALSE	<3 full-length long-reads; <3 short-reads per splice junction
Fibroblasts	ENST00000477437.1	full-splice_match	TRUE	FALSE	FALSE	FALSE	FALSE	<3 full-length long-reads; <3 short-reads per splice junction
Fibroblasts	ENST00000477526.1	full-splice_match	TRUE	FALSE	FALSE	FALSE	FALSE	<3 full-length long-reads; <3 short-reads per splice junction
Fibroblasts	ENST00000477581.1	full-splice_match	TRUE	FALSE	FALSE	FALSE	FALSE	<3 full-length long-reads; <3 short-reads per splice junction
Fibroblasts	ENST00000477694.6	full-splice_match	TRUE	FALSE	FALSE	FALSE	FALSE	<3 full-length long-reads; <3 short-reads per splice junction
Fibroblasts	ENST00000477717.6	full-splice_match	TRUE	FALSE	FALSE	FALSE	FALSE	<3 full-length long-reads; <3 short-reads per splice junction
Fibroblasts	ENST00000477746.1	full-splice_match	TRUE	FALSE	FALSE	FALSE	FALSE	<3 full-length long-reads; <3 short-reads per splice junction
Fibroblasts	ENST00000477801.1	full-splice_match	TRUE	FALSE	FALSE	FALSE	FALSE	<3 full-length long-reads; <3 short-reads per splice junction
Fibroblasts	ENST00000477897.1	full-splice_match	TRUE	FALSE	FALSE	FALSE	FALSE	<3 full-length long-reads; <3 short-reads per splice junction
Fibroblasts	ENST00000477949.1	full-splice_match	TRUE	FALSE	FALSE	FALSE	FALSE	<3 full-length long-reads; <3 short-reads per splice junction
Fibroblasts	ENST00000477957.1	full-splice_match	TRUE	FALSE	FALSE	FALSE	FALSE	<3 full-length long-reads; <3 short-reads per splice junction
Fibroblasts	ENST00000478002.5	full-splice_match	TRUE	FALSE	FALSE	FALSE	FALSE	<3 full-length long-reads; <3 short-reads per splice junction
Fibroblasts	ENST00000478009.1	full-splice_match	TRUE	FALSE	FALSE	FALSE	FALSE	<3 full-length long-reads; <3 short-reads per splice junction
Fibroblasts	ENST00000478033.1	full-splice_match	TRUE	FALSE	FALSE	FALSE	FALSE	<3 full-length long-reads; <3 short-reads per splice junction
Fibroblasts	ENST00000478065.5	full-splice_match	TRUE	FALSE	FALSE	FALSE	FALSE	<3 full-length long-reads; <3 short-reads per splice junction
Fibroblasts	ENST00000478109.1	full-splice_match	TRUE	FALSE	FALSE	FALSE	FALSE	<3 full-length long-reads; <3 short-reads per splice junction
Fibroblasts	ENST00000478217.5	full-splice_match	TRUE	FALSE	FALSE	FALSE	FALSE	<3 full-length long-reads; <3 short-reads per splice junction
Fibroblasts	ENST00000478275.1	full-splice_match	TRUE	FALSE	FALSE	FALSE	FALSE	<3 full-length long-reads; <3 short-reads per splice junction
Fibroblasts	ENST00000478307.5	full-splice_match	TRUE	FALSE	FALSE	FALSE	FALSE	<3 full-length long-reads; <3 short-reads per splice junction
Fibroblasts	ENST00000478325.1	full-splice_match	TRUE	FALSE	FALSE	FALSE	FALSE	<3 full-length long-reads; <3 short-reads per splice junction
Fibroblasts	ENST00000478348.1	full-splice_match	TRUE	FALSE	FALSE	FALSE	FALSE	<3 full-length long-reads; <3 short-reads per splice junction
Fibroblasts	ENST00000478402.5	full-splice_match	TRUE	FALSE	FALSE	FALSE	FALSE	<3 full-length long-reads; <3 short-reads per splice junction
Fibroblasts	ENST00000478447.1	full-splice_match	TRUE	FALSE	FALSE	FALSE	FALSE	<3 full-length long-reads; <3 short-reads per splice junction
Fibroblasts	ENST00000478517.5	full-splice_match	TRUE	FALSE	FALSE	FALSE	FALSE	<3 full-length long-reads; <3 short-reads per splice junction
Fibroblasts	ENST00000478538.1	full-splice_match	TRUE	FALSE	FALSE	FALSE	FALSE	<3 full-length long-reads; <3 short-reads per splice junction
Fibroblasts	ENST00000478573.6	full-splice_match	TRUE	FALSE	FALSE	FALSE	FALSE	<3 full-length long-reads; <3 short-reads per splice junction
Fibroblasts	ENST00000478606.1	full-splice_match	TRUE	FALSE	FALSE	FALSE	FALSE	<3 full-length long-reads; <3 short-reads per splice junction
Fibroblasts	ENST00000478737.5	full-splice_match	TRUE	FALSE	FALSE	FALSE	FALSE	<3 full-length long-reads; <3 short-reads per splice junction
Fibroblasts	ENST00000478742.1	full-splice_match	TRUE	FALSE	FALSE	FALSE	FALSE	<3 full-length long-reads; <3 short-reads per splice junction
Fibroblasts	ENST00000478828.1	full-splice_match	TRUE	FALSE	FALSE	FALSE	FALSE	<3 full-length long-reads; <3 short-reads per splice junction
Fibroblasts	ENST00000478835.1	full-splice_match	TRUE	FALSE	FALSE	FALSE	FALSE	<3 full-length long-reads; <3 short-reads per splice junction
Fibroblasts	ENST00000478839.1	full-splice_match	TRUE	FALSE	FALSE	FALSE	FALSE	<3 full-length long-reads; <3 short-reads per splice junction
Fibroblasts	ENST00000478868.1	full-splice_match	TRUE	FALSE	FALSE	FALSE	FALSE	<3 full-length long-reads; <3 short-reads per splice junction
Fibroblasts	ENST00000478899.1	full-splice_match	TRUE	FALSE	FALSE	FALSE	FALSE	<3 full-length long-reads; <3 short-reads per splice junction
Fibroblasts	ENST00000478938.1	full-splice_match	TRUE	FALSE	FALSE	FALSE	FALSE	<3 full-length long-reads; <3 short-reads per splice junction
Fibroblasts	ENST00000479099.2	full-splice_match	TRUE	FALSE	FALSE	FALSE	FALSE	<3 full-length long-reads; <3 short-reads per splice junction
Fibroblasts	ENST00000479177.1	full-splice_match	TRUE	FALSE	FALSE	FALSE	FALSE	<3 full-length long-reads; <3 short-reads per splice junction
Fibroblasts	ENST00000479191.2	full-splice_match	TRUE	FALSE	FALSE	FALSE	FALSE	<3 full-length long-reads; <3 short-reads per splice junction
Fibroblasts	ENST00000479214.5	full-splice_match	TRUE	FALSE	FALSE	FALSE	FALSE	<3 full-length long-reads; <3 short-reads per splice junction
Fibroblasts	ENST00000479235.5	full-splice_match	TRUE	FALSE	FALSE	FALSE	FALSE	<3 full-length long-reads; <3 short-reads per splice junction
Fibroblasts	ENST00000479255.1	full-splice_match	TRUE	FALSE	FALSE	FALSE	FALSE	<3 full-length long-reads; <3 short-reads per splice junction
Fibroblasts	ENST00000479282.5	full-splice_match	TRUE	FALSE	FALSE	FALSE	FALSE	<3 full-length long-reads; <3 short-reads per splice junction
Fibroblasts	ENST00000479331.1	full-splice_match	TRUE	FALSE	FALSE	FALSE	FALSE	<3 full-length long-reads; <3 short-reads per splice junction
Fibroblasts	ENST00000479362.1	full-splice_match	TRUE	FALSE	FALSE	FALSE	FALSE	<3 full-length long-reads; <3 short-reads per splice junction
Fibroblasts	ENST00000479436.5	full-splice_match	TRUE	FALSE	FALSE	FALSE	FALSE	<3 full-length long-reads; <3 short-reads per splice junction
Fibroblasts	ENST00000479757.1	full-splice_match	TRUE	FALSE	FALSE	FALSE	FALSE	<3 full-length long-reads; <3 short-reads per splice junction
Fibroblasts	ENST00000479778.1	full-splice_match	TRUE	FALSE	FALSE	FALSE	FALSE	<3 full-length long-reads; <3 short-reads per splice junction
Fibroblasts	ENST00000479861.5	full-splice_match	TRUE	FALSE	FALSE	FALSE	FALSE	<3 full-length long-reads; <3 short-reads per splice junction
Fibroblasts	ENST00000479947.1	full-splice_match	TRUE	FALSE	FALSE	FALSE	FALSE	<3 full-length long-reads; <3 short-reads per splice junction
Fibroblasts	ENST00000480065.1	full-splice_match	TRUE	FALSE	FALSE	FALSE	FALSE	<3 full-length long-reads; <3 short-reads per splice junction
Fibroblasts	ENST00000480083.5	full-splice_match	TRUE	FALSE	FALSE	FALSE	FALSE	<3 full-length long-reads; <3 short-reads per splice junction
Fibroblasts	ENST00000480219.1	full-splice_match	TRUE	FALSE	FALSE	FALSE	FALSE	<3 full-length long-reads; <3 short-reads per splice junction
Fibroblasts	ENST00000480356.1	full-splice_match	TRUE	FALSE	FALSE	FALSE	FALSE	<3 full-length long-reads; <3 short-reads per splice junction
Fibroblasts	ENST00000480380.1	full-splice_match	TRUE	FALSE	FALSE	FALSE	FALSE	<3 full-length long-reads; <3 short-reads per splice junction
Fibroblasts	ENST00000480428.1	full-splice_match	TRUE	FALSE	FALSE	FALSE	FALSE	<3 full-length long-reads; <3 short-reads per splice junction
Fibroblasts	ENST00000480567.5	full-splice_match	TRUE	FALSE	FALSE	FALSE	FALSE	<3 full-length long-reads; <3 short-reads per splice junction
Fibroblasts	ENST00000480590.1	full-splice_match	TRUE	FALSE	FALSE	FALSE	FALSE	<3 full-length long-reads; <3 short-reads per splice junction
Fibroblasts	ENST00000480673.5	full-splice_match	TRUE	FALSE	FALSE	FALSE	FALSE	<3 full-length long-reads; <3 short-reads per splice junction
Fibroblasts	ENST00000480760.2	full-splice_match	TRUE	FALSE	FALSE	FALSE	FALSE	<3 full-length long-reads; <3 short-reads per splice junction
Fibroblasts	ENST00000480769.5	full-splice_match	TRUE	FALSE	FALSE	FALSE	FALSE	<3 full-length long-reads; <3 short-reads per splice junction
Fibroblasts	ENST00000480774.1	full-splice_match	TRUE	FALSE	FALSE	FALSE	FALSE	<3 full-length long-reads; <3 short-reads per splice junction
Fibroblasts	ENST00000480941.1	full-splice_match	TRUE	FALSE	FALSE	FALSE	FALSE	<3 full-length long-reads; <3 short-reads per splice junction
Fibroblasts	ENST00000480962.1	full-splice_match	TRUE	FALSE	FALSE	FALSE	FALSE	<3 full-length long-reads; <3 short-reads per splice junction
Fibroblasts	ENST00000480968.1	full-splice_match	TRUE	FALSE	FALSE	FALSE	FALSE	<3 full-length long-reads; <3 short-reads per splice junction
Fibroblasts	ENST00000480991.1	full-splice_match	TRUE	FALSE	FALSE	FALSE	FALSE	<3 full-length long-reads; <3 short-reads per splice junction
Fibroblasts	ENST00000481040.1	full-splice_match	TRUE	FALSE	FALSE	FALSE	FALSE	<3 full-length long-reads; <3 short-reads per splice junction
Fibroblasts	ENST00000481050.1	full-splice_match	TRUE	FALSE	FALSE	FALSE	FALSE	<3 full-length long-reads; <3 short-reads per splice junction
Fibroblasts	ENST00000481128.1	full-splice_match	TRUE	FALSE	FALSE	FALSE	FALSE	<3 full-length long-reads; <3 short-reads per splice junction
Fibroblasts	ENST00000481133.1	full-splice_match	TRUE	FALSE	FALSE	FALSE	FALSE	<3 full-length long-reads; <3 short-reads per splice junction
Fibroblasts	ENST00000481220.6	full-splice_match	TRUE	FALSE	FALSE	FALSE	FALSE	<3 full-length long-reads; <3 short-reads per splice junction
Fibroblasts	ENST00000481276.1	full-splice_match	TRUE	FALSE	FALSE	FALSE	FALSE	<3 full-length long-reads; <3 short-reads per splice junction
Fibroblasts	ENST00000481346.5	full-splice_match	TRUE	FALSE	FALSE	FALSE	FALSE	<3 full-length long-reads; <3 short-reads per splice junction
Fibroblasts	ENST00000481368.6	full-splice_match	TRUE	FALSE	FALSE	FALSE	FALSE	<3 full-length long-reads; <3 short-reads per splice junction
Fibroblasts	ENST00000481522.1	full-splice_match	TRUE	FALSE	FALSE	FALSE	FALSE	<3 full-length long-reads; <3 short-reads per splice junction
Fibroblasts	ENST00000481571.5	full-splice_match	TRUE	FALSE	FALSE	FALSE	FALSE	<3 full-length long-reads; <3 short-reads per splice junction
Fibroblasts	ENST00000481623.2	full-splice_match	TRUE	FALSE	FALSE	FALSE	FALSE	<3 full-length long-reads; <3 short-reads per splice junction
Fibroblasts	ENST00000481644.1	full-splice_match	TRUE	FALSE	FALSE	FALSE	FALSE	<3 full-length long-reads; <3 short-reads per splice junction
Fibroblasts	ENST00000481652.1	full-splice_match	TRUE	FALSE	FALSE	FALSE	FALSE	<3 full-length long-reads; <3 short-reads per splice junction
Fibroblasts	ENST00000481685.1	full-splice_match	TRUE	FALSE	FALSE	FALSE	FALSE	<3 full-length long-reads; <3 short-reads per splice junction
Fibroblasts	ENST00000481744.5	full-splice_match	TRUE	FALSE	FALSE	FALSE	FALSE	<3 full-length long-reads; <3 short-reads per splice junction
Fibroblasts	ENST00000481750.1	full-splice_match	TRUE	FALSE	FALSE	FALSE	FALSE	<3 full-length long-reads; <3 short-reads per splice junction
Fibroblasts	ENST00000481771.5	full-splice_match	TRUE	FALSE	FALSE	FALSE	FALSE	<3 full-length long-reads; <3 short-reads per splice junction
Fibroblasts	ENST00000481822.1	full-splice_match	TRUE	FALSE	FALSE	FALSE	FALSE	<3 full-length long-reads; <3 short-reads per splice junction
Fibroblasts	ENST00000481831.1	full-splice_match	TRUE	FALSE	FALSE	FALSE	FALSE	<3 full-length long-reads; <3 short-reads per splice junction
Fibroblasts	ENST00000481851.1	full-splice_match	TRUE	FALSE	FALSE	FALSE	FALSE	<3 full-length long-reads; <3 short-reads per splice junction
Fibroblasts	ENST00000481869.1	full-splice_match	TRUE	FALSE	FALSE	FALSE	FALSE	<3 full-length long-reads; <3 short-reads per splice junction
Fibroblasts	ENST00000481918.1	full-splice_match	TRUE	FALSE	FALSE	FALSE	FALSE	<3 full-length long-reads; <3 short-reads per splice junction
Fibroblasts	ENST00000481966.1	full-splice_match	TRUE	FALSE	FALSE	FALSE	FALSE	<3 full-length long-reads; <3 short-reads per splice junction
Fibroblasts	ENST00000481973.1	full-splice_match	TRUE	FALSE	FALSE	FALSE	FALSE	<3 full-length long-reads; <3 short-reads per splice junction
Fibroblasts	ENST00000481982.1	full-splice_match	TRUE	FALSE	FALSE	FALSE	FALSE	<3 full-length long-reads; <3 short-reads per splice junction
Fibroblasts	ENST00000482094.5	full-splice_match	TRUE	FALSE	FALSE	FALSE	FALSE	<3 full-length long-reads; <3 short-reads per splice junction
Fibroblasts	ENST00000482337.5	full-splice_match	TRUE	FALSE	FALSE	FALSE	FALSE	<3 full-length long-reads; <3 short-reads per splice junction
Fibroblasts	ENST00000482352.1	full-splice_match	TRUE	FALSE	FALSE	FALSE	FALSE	<3 full-length long-reads; <3 short-reads per splice junction
Fibroblasts	ENST00000482365.5	full-splice_match	TRUE	FALSE	FALSE	FALSE	FALSE	<3 full-length long-reads; <3 short-reads per splice junction
Fibroblasts	ENST00000482421.1	full-splice_match	TRUE	FALSE	FALSE	FALSE	FALSE	<3 full-length long-reads; <3 short-reads per splice junction
Fibroblasts	ENST00000482467.1	full-splice_match	TRUE	FALSE	FALSE	FALSE	FALSE	<3 full-length long-reads; <3 short-reads per splice junction
Fibroblasts	ENST00000482491.5	full-splice_match	TRUE	FALSE	FALSE	FALSE	FALSE	<3 full-length long-reads; <3 short-reads per splice junction
Fibroblasts	ENST00000482519.1	full-splice_match	TRUE	FALSE	FALSE	FALSE	FALSE	<3 full-length long-reads; <3 short-reads per splice junction
Fibroblasts	ENST00000482572.5	full-splice_match	TRUE	FALSE	FALSE	FALSE	FALSE	<3 full-length long-reads; <3 short-reads per splice junction
Fibroblasts	ENST00000482579.1	full-splice_match	TRUE	FALSE	FALSE	FALSE	FALSE	<3 full-length long-reads; <3 short-reads per splice junction
Fibroblasts	ENST00000482594.2	full-splice_match	TRUE	FALSE	FALSE	FALSE	FALSE	<3 full-length long-reads; <3 short-reads per splice junction
Fibroblasts	ENST00000482651.5	full-splice_match	TRUE	FALSE	FALSE	FALSE	FALSE	<3 full-length long-reads; <3 short-reads per splice junction
Fibroblasts	ENST00000482709.1	full-splice_match	TRUE	FALSE	FALSE	FALSE	FALSE	<3 full-length long-reads; <3 short-reads per splice junction
Fibroblasts	ENST00000482771.1	full-splice_match	TRUE	FALSE	FALSE	FALSE	FALSE	<3 full-length long-reads; <3 short-reads per splice junction
Fibroblasts	ENST00000483001.5	full-splice_match	TRUE	FALSE	FALSE	FALSE	FALSE	<3 full-length long-reads; <3 short-reads per splice junction
Fibroblasts	ENST00000483033.1	full-splice_match	TRUE	FALSE	FALSE	FALSE	FALSE	<3 full-length long-reads; <3 short-reads per splice junction
Fibroblasts	ENST00000483048.1	full-splice_match	TRUE	FALSE	FALSE	FALSE	FALSE	<3 full-length long-reads; <3 short-reads per splice junction
Fibroblasts	ENST00000483082.1	full-splice_match	TRUE	FALSE	FALSE	FALSE	FALSE	<3 full-length long-reads; <3 short-reads per splice junction
Fibroblasts	ENST00000483127.2	full-splice_match	TRUE	FALSE	FALSE	FALSE	FALSE	<3 full-length long-reads; <3 short-reads per splice junction
Fibroblasts	ENST00000483156.1	full-splice_match	TRUE	FALSE	FALSE	FALSE	FALSE	<3 full-length long-reads; <3 short-reads per splice junction
Fibroblasts	ENST00000483207.5	full-splice_match	TRUE	FALSE	FALSE	FALSE	FALSE	<3 full-length long-reads; <3 short-reads per splice junction
Fibroblasts	ENST00000483237.1	full-splice_match	TRUE	FALSE	FALSE	FALSE	FALSE	<3 full-length long-reads; <3 short-reads per splice junction
Fibroblasts	ENST00000483260.5	full-splice_match	TRUE	FALSE	FALSE	FALSE	FALSE	<3 full-length long-reads; <3 short-reads per splice junction
Fibroblasts	ENST00000483261.1	full-splice_match	TRUE	FALSE	FALSE	FALSE	FALSE	<3 full-length long-reads; <3 short-reads per splice junction
Fibroblasts	ENST00000483273.2	full-splice_match	TRUE	FALSE	FALSE	FALSE	FALSE	<3 full-length long-reads; <3 short-reads per splice junction
Fibroblasts	ENST00000483435.5	full-splice_match	TRUE	FALSE	FALSE	FALSE	FALSE	<3 full-length long-reads; <3 short-reads per splice junction
Fibroblasts	ENST00000483436.5	full-splice_match	TRUE	FALSE	FALSE	FALSE	FALSE	<3 full-length long-reads; <3 short-reads per splice junction
Fibroblasts	ENST00000483618.1	full-splice_match	TRUE	FALSE	FALSE	FALSE	FALSE	<3 full-length long-reads; <3 short-reads per splice junction
Fibroblasts	ENST00000483682.1	full-splice_match	TRUE	FALSE	FALSE	FALSE	FALSE	<3 full-length long-reads; <3 short-reads per splice junction
Fibroblasts	ENST00000483739.5	full-splice_match	TRUE	FALSE	FALSE	FALSE	FALSE	<3 full-length long-reads; <3 short-reads per splice junction
Fibroblasts	ENST00000483763.5	full-splice_match	TRUE	FALSE	FALSE	FALSE	FALSE	<3 full-length long-reads; <3 short-reads per splice junction
Fibroblasts	ENST00000483767.5	full-splice_match	TRUE	FALSE	FALSE	FALSE	FALSE	<3 full-length long-reads; <3 short-reads per splice junction
Fibroblasts	ENST00000483824.5	full-splice_match	TRUE	FALSE	FALSE	FALSE	FALSE	<3 full-length long-reads; <3 short-reads per splice junction
Fibroblasts	ENST00000483894.5	full-splice_match	TRUE	FALSE	FALSE	FALSE	FALSE	<3 full-length long-reads; <3 short-reads per splice junction
Fibroblasts	ENST00000483915.1	full-splice_match	TRUE	FALSE	FALSE	FALSE	FALSE	<3 full-length long-reads; <3 short-reads per splice junction
Fibroblasts	ENST00000483930.2	full-splice_match	TRUE	FALSE	FALSE	FALSE	FALSE	<3 full-length long-reads; <3 short-reads per splice junction
Fibroblasts	ENST00000483966.3	full-splice_match	TRUE	FALSE	FALSE	FALSE	FALSE	<3 full-length long-reads; <3 short-reads per splice junction
Fibroblasts	ENST00000483994.1	full-splice_match	TRUE	FALSE	FALSE	FALSE	FALSE	<3 full-length long-reads; <3 short-reads per splice junction
Fibroblasts	ENST00000484000.1	full-splice_match	TRUE	FALSE	FALSE	FALSE	FALSE	<3 full-length long-reads; <3 short-reads per splice junction
Fibroblasts	ENST00000484041.5	full-splice_match	TRUE	FALSE	FALSE	FALSE	FALSE	<3 full-length long-reads; <3 short-reads per splice junction
Fibroblasts	ENST00000484158.1	full-splice_match	TRUE	FALSE	FALSE	FALSE	FALSE	<3 full-length long-reads; <3 short-reads per splice junction
Fibroblasts	ENST00000484202.2	full-splice_match	TRUE	FALSE	FALSE	FALSE	FALSE	<3 full-length long-reads; <3 short-reads per splice junction
Fibroblasts	ENST00000484214.1	full-splice_match	TRUE	FALSE	FALSE	FALSE	FALSE	<3 full-length long-reads; <3 short-reads per splice junction
Fibroblasts	ENST00000484228.1	full-splice_match	TRUE	FALSE	FALSE	FALSE	FALSE	<3 full-length long-reads; <3 short-reads per splice junction
Fibroblasts	ENST00000484297.1	full-splice_match	TRUE	FALSE	FALSE	FALSE	FALSE	<3 full-length long-reads; <3 short-reads per splice junction
Fibroblasts	ENST00000484347.5	full-splice_match	TRUE	FALSE	FALSE	FALSE	FALSE	<3 full-length long-reads; <3 short-reads per splice junction
Fibroblasts	ENST00000484420.1	full-splice_match	TRUE	FALSE	FALSE	FALSE	FALSE	<3 full-length long-reads; <3 short-reads per splice junction
Fibroblasts	ENST00000484461.2	full-splice_match	TRUE	FALSE	FALSE	FALSE	FALSE	<3 full-length long-reads; <3 short-reads per splice junction
Fibroblasts	ENST00000484483.1	full-splice_match	TRUE	FALSE	FALSE	FALSE	FALSE	<3 full-length long-reads; <3 short-reads per splice junction
Fibroblasts	ENST00000484492.5	full-splice_match	TRUE	FALSE	FALSE	FALSE	FALSE	<3 full-length long-reads; <3 short-reads per splice junction
Fibroblasts	ENST00000484503.1	full-splice_match	TRUE	FALSE	FALSE	FALSE	FALSE	<3 full-length long-reads; <3 short-reads per splice junction
Fibroblasts	ENST00000484563.1	full-splice_match	TRUE	FALSE	FALSE	FALSE	FALSE	<3 full-length long-reads; <3 short-reads per splice junction
Fibroblasts	ENST00000484667.2	full-splice_match	TRUE	FALSE	FALSE	FALSE	FALSE	<3 full-length long-reads; <3 short-reads per splice junction
Fibroblasts	ENST00000484669.6	full-splice_match	TRUE	FALSE	FALSE	FALSE	FALSE	<3 full-length long-reads; <3 short-reads per splice junction
Fibroblasts	ENST00000484868.2	full-splice_match	TRUE	FALSE	FALSE	FALSE	FALSE	<3 full-length long-reads; <3 short-reads per splice junction
Fibroblasts	ENST00000484880.1	full-splice_match	TRUE	FALSE	FALSE	FALSE	FALSE	<3 full-length long-reads; <3 short-reads per splice junction
Fibroblasts	ENST00000484970.1	full-splice_match	TRUE	FALSE	FALSE	FALSE	FALSE	<3 full-length long-reads; <3 short-reads per splice junction
Fibroblasts	ENST00000485021.1	full-splice_match	TRUE	FALSE	FALSE	FALSE	FALSE	<3 full-length long-reads; <3 short-reads per splice junction
Fibroblasts	ENST00000485039.1	full-splice_match	TRUE	FALSE	FALSE	FALSE	FALSE	<3 full-length long-reads; <3 short-reads per splice junction
Fibroblasts	ENST00000485040.5	full-splice_match	TRUE	FALSE	FALSE	FALSE	FALSE	<3 full-length long-reads; <3 short-reads per splice junction
Fibroblasts	ENST00000485073.5	full-splice_match	TRUE	FALSE	FALSE	FALSE	FALSE	<3 full-length long-reads; <3 short-reads per splice junction
Fibroblasts	ENST00000485226.1	full-splice_match	TRUE	FALSE	FALSE	FALSE	FALSE	<3 full-length long-reads; <3 short-reads per splice junction
Fibroblasts	ENST00000485254.3	full-splice_match	TRUE	FALSE	FALSE	FALSE	FALSE	<3 full-length long-reads; <3 short-reads per splice junction
Fibroblasts	ENST00000485365.1	full-splice_match	TRUE	FALSE	FALSE	FALSE	FALSE	<3 full-length long-reads; <3 short-reads per splice junction
Fibroblasts	ENST00000485436.1	full-splice_match	TRUE	FALSE	FALSE	FALSE	FALSE	<3 full-length long-reads; <3 short-reads per splice junction
Fibroblasts	ENST00000485454.1	full-splice_match	TRUE	FALSE	FALSE	FALSE	FALSE	<3 full-length long-reads; <3 short-reads per splice junction
Fibroblasts	ENST00000485608.5	full-splice_match	TRUE	FALSE	FALSE	FALSE	FALSE	<3 full-length long-reads; <3 short-reads per splice junction
Fibroblasts	ENST00000485753.5	full-splice_match	TRUE	FALSE	FALSE	FALSE	FALSE	<3 full-length long-reads; <3 short-reads per splice junction
Fibroblasts	ENST00000485803.5	full-splice_match	TRUE	FALSE	FALSE	FALSE	FALSE	<3 full-length long-reads; <3 short-reads per splice junction
Fibroblasts	ENST00000485807.1	full-splice_match	TRUE	FALSE	FALSE	FALSE	FALSE	<3 full-length long-reads; <3 short-reads per splice junction
Fibroblasts	ENST00000485841.5	full-splice_match	TRUE	FALSE	FALSE	FALSE	FALSE	<3 full-length long-reads; <3 short-reads per splice junction
Fibroblasts	ENST00000485896.5	full-splice_match	TRUE	FALSE	FALSE	FALSE	FALSE	<3 full-length long-reads; <3 short-reads per splice junction
Fibroblasts	ENST00000485903.6	full-splice_match	TRUE	FALSE	FALSE	FALSE	FALSE	<3 full-length long-reads; <3 short-reads per splice junction
Fibroblasts	ENST00000486041.5	full-splice_match	TRUE	FALSE	FALSE	FALSE	FALSE	<3 full-length long-reads; <3 short-reads per splice junction
Fibroblasts	ENST00000486084.1	full-splice_match	TRUE	FALSE	FALSE	FALSE	FALSE	<3 full-length long-reads; <3 short-reads per splice junction
Fibroblasts	ENST00000486229.5	full-splice_match	TRUE	FALSE	FALSE	FALSE	FALSE	<3 full-length long-reads; <3 short-reads per splice junction
Fibroblasts	ENST00000486597.1	full-splice_match	TRUE	FALSE	FALSE	FALSE	FALSE	<3 full-length long-reads; <3 short-reads per splice junction
Fibroblasts	ENST00000486637.2	full-splice_match	TRUE	FALSE	FALSE	FALSE	FALSE	<3 full-length long-reads; <3 short-reads per splice junction
Fibroblasts	ENST00000486716.5	full-splice_match	TRUE	FALSE	FALSE	FALSE	FALSE	<3 full-length long-reads; <3 short-reads per splice junction
Fibroblasts	ENST00000486823.5	full-splice_match	TRUE	FALSE	FALSE	FALSE	FALSE	<3 full-length long-reads; <3 short-reads per splice junction
Fibroblasts	ENST00000486901.1	full-splice_match	TRUE	FALSE	FALSE	FALSE	FALSE	<3 full-length long-reads; <3 short-reads per splice junction
Fibroblasts	ENST00000486909.1	full-splice_match	TRUE	FALSE	FALSE	FALSE	FALSE	<3 full-length long-reads; <3 short-reads per splice junction
Fibroblasts	ENST00000486918.1	full-splice_match	TRUE	FALSE	FALSE	FALSE	FALSE	<3 full-length long-reads; <3 short-reads per splice junction
Fibroblasts	ENST00000486941.1	full-splice_match	TRUE	FALSE	FALSE	FALSE	FALSE	<3 full-length long-reads; <3 short-reads per splice junction
Fibroblasts	ENST00000487062.1	full-splice_match	TRUE	FALSE	FALSE	FALSE	FALSE	<3 full-length long-reads; <3 short-reads per splice junction
Fibroblasts	ENST00000487117.1	full-splice_match	TRUE	FALSE	FALSE	FALSE	FALSE	<3 full-length long-reads; <3 short-reads per splice junction
Fibroblasts	ENST00000487174.1	full-splice_match	TRUE	FALSE	FALSE	FALSE	FALSE	<3 full-length long-reads; <3 short-reads per splice junction
Fibroblasts	ENST00000487227.6	full-splice_match	TRUE	FALSE	FALSE	FALSE	FALSE	<3 full-length long-reads; <3 short-reads per splice junction
Fibroblasts	ENST00000487237.1	full-splice_match	TRUE	FALSE	FALSE	FALSE	FALSE	<3 full-length long-reads; <3 short-reads per splice junction
Fibroblasts	ENST00000487244.5	full-splice_match	TRUE	FALSE	FALSE	FALSE	FALSE	<3 full-length long-reads; <3 short-reads per splice junction
Fibroblasts	ENST00000487289.1	full-splice_match	TRUE	FALSE	FALSE	FALSE	FALSE	<3 full-length long-reads; <3 short-reads per splice junction
Fibroblasts	ENST00000487300.1	full-splice_match	TRUE	FALSE	FALSE	FALSE	FALSE	<3 full-length long-reads; <3 short-reads per splice junction
Fibroblasts	ENST00000487328.1	full-splice_match	TRUE	FALSE	FALSE	FALSE	FALSE	<3 full-length long-reads; <3 short-reads per splice junction
Fibroblasts	ENST00000487430.7	full-splice_match	TRUE	FALSE	FALSE	FALSE	FALSE	<3 full-length long-reads; <3 short-reads per splice junction
Fibroblasts	ENST00000487436.1	full-splice_match	TRUE	FALSE	FALSE	FALSE	FALSE	<3 full-length long-reads; <3 short-reads per splice junction
Fibroblasts	ENST00000487462.1	full-splice_match	TRUE	FALSE	FALSE	FALSE	FALSE	<3 full-length long-reads; <3 short-reads per splice junction
Fibroblasts	ENST00000487510.1	full-splice_match	TRUE	FALSE	FALSE	FALSE	FALSE	<3 full-length long-reads; <3 short-reads per splice junction
Fibroblasts	ENST00000487539.1	full-splice_match	TRUE	FALSE	FALSE	FALSE	FALSE	<3 full-length long-reads; <3 short-reads per splice junction
Fibroblasts	ENST00000487559.1	full-splice_match	TRUE	FALSE	FALSE	FALSE	FALSE	<3 full-length long-reads; <3 short-reads per splice junction
Fibroblasts	ENST00000487567.2	full-splice_match	TRUE	FALSE	FALSE	FALSE	FALSE	<3 full-length long-reads; <3 short-reads per splice junction
Fibroblasts	ENST00000487649.5	full-splice_match	TRUE	FALSE	FALSE	FALSE	FALSE	<3 full-length long-reads; <3 short-reads per splice junction
Fibroblasts	ENST00000487659.1	full-splice_match	TRUE	FALSE	FALSE	FALSE	FALSE	<3 full-length long-reads; <3 short-reads per splice junction
Fibroblasts	ENST00000487684.1	full-splice_match	TRUE	FALSE	FALSE	FALSE	FALSE	<3 full-length long-reads; <3 short-reads per splice junction
Fibroblasts	ENST00000487788.5	full-splice_match	TRUE	FALSE	FALSE	FALSE	FALSE	<3 full-length long-reads; <3 short-reads per splice junction
Fibroblasts	ENST00000487806.5	full-splice_match	TRUE	FALSE	FALSE	FALSE	FALSE	<3 full-length long-reads; <3 short-reads per splice junction
Fibroblasts	ENST00000487971.1	full-splice_match	TRUE	FALSE	FALSE	FALSE	FALSE	<3 full-length long-reads; <3 short-reads per splice junction
Fibroblasts	ENST00000487995.1	full-splice_match	TRUE	FALSE	FALSE	FALSE	FALSE	<3 full-length long-reads; <3 short-reads per splice junction
Fibroblasts	ENST00000488036.5	full-splice_match	TRUE	FALSE	FALSE	FALSE	FALSE	<3 full-length long-reads; <3 short-reads per splice junction
Fibroblasts	ENST00000488053.1	full-splice_match	TRUE	FALSE	FALSE	FALSE	FALSE	<3 full-length long-reads; <3 short-reads per splice junction
Fibroblasts	ENST00000488146.5	full-splice_match	TRUE	FALSE	FALSE	FALSE	FALSE	<3 full-length long-reads; <3 short-reads per splice junction
Fibroblasts	ENST00000488165.5	full-splice_match	TRUE	FALSE	FALSE	FALSE	FALSE	<3 full-length long-reads; <3 short-reads per splice junction
Fibroblasts	ENST00000488176.1	full-splice_match	TRUE	FALSE	FALSE	FALSE	FALSE	<3 full-length long-reads; <3 short-reads per splice junction
Fibroblasts	ENST00000488278.5	full-splice_match	TRUE	FALSE	FALSE	FALSE	FALSE	<3 full-length long-reads; <3 short-reads per splice junction
Fibroblasts	ENST00000488496.1	full-splice_match	TRUE	FALSE	FALSE	FALSE	FALSE	<3 full-length long-reads; <3 short-reads per splice junction
Fibroblasts	ENST00000488592.1	full-splice_match	TRUE	FALSE	FALSE	FALSE	FALSE	<3 full-length long-reads; <3 short-reads per splice junction
Fibroblasts	ENST00000488606.5	full-splice_match	TRUE	FALSE	FALSE	FALSE	FALSE	<3 full-length long-reads; <3 short-reads per splice junction
Fibroblasts	ENST00000488731.6	full-splice_match	TRUE	FALSE	FALSE	FALSE	FALSE	<3 full-length long-reads; <3 short-reads per splice junction
Fibroblasts	ENST00000488747.5	full-splice_match	TRUE	FALSE	FALSE	FALSE	FALSE	<3 full-length long-reads; <3 short-reads per splice junction
Fibroblasts	ENST00000488780.6	full-splice_match	TRUE	FALSE	FALSE	FALSE	FALSE	<3 full-length long-reads; <3 short-reads per splice junction
Fibroblasts	ENST00000488868.1	full-splice_match	TRUE	FALSE	FALSE	FALSE	FALSE	<3 full-length long-reads; <3 short-reads per splice junction
Fibroblasts	ENST00000488879.7	full-splice_match	TRUE	FALSE	FALSE	FALSE	FALSE	<3 full-length long-reads; <3 short-reads per splice junction
Fibroblasts	ENST00000488897.5	full-splice_match	TRUE	FALSE	FALSE	FALSE	FALSE	<3 full-length long-reads; <3 short-reads per splice junction
Fibroblasts	ENST00000489020.1	full-splice_match	TRUE	FALSE	FALSE	FALSE	FALSE	<3 full-length long-reads; <3 short-reads per splice junction
Fibroblasts	ENST00000489061.1	full-splice_match	TRUE	FALSE	FALSE	FALSE	FALSE	<3 full-length long-reads; <3 short-reads per splice junction
Fibroblasts	ENST00000489098.1	full-splice_match	TRUE	FALSE	FALSE	FALSE	FALSE	<3 full-length long-reads; <3 short-reads per splice junction
Fibroblasts	ENST00000489103.5	full-splice_match	TRUE	FALSE	FALSE	FALSE	FALSE	<3 full-length long-reads; <3 short-reads per splice junction
Fibroblasts	ENST00000489108.1	full-splice_match	TRUE	FALSE	FALSE	FALSE	FALSE	<3 full-length long-reads; <3 short-reads per splice junction
Fibroblasts	ENST00000489146.1	full-splice_match	TRUE	FALSE	FALSE	FALSE	FALSE	<3 full-length long-reads; <3 short-reads per splice junction
Fibroblasts	ENST00000489164.5	full-splice_match	TRUE	FALSE	FALSE	FALSE	FALSE	<3 full-length long-reads; <3 short-reads per splice junction
Fibroblasts	ENST00000489170.5	full-splice_match	TRUE	FALSE	FALSE	FALSE	FALSE	<3 full-length long-reads; <3 short-reads per splice junction
Fibroblasts	ENST00000489185.1	full-splice_match	TRUE	FALSE	FALSE	FALSE	FALSE	<3 full-length long-reads; <3 short-reads per splice junction
Fibroblasts	ENST00000489277.6	full-splice_match	TRUE	FALSE	FALSE	FALSE	FALSE	<3 full-length long-reads; <3 short-reads per splice junction
Fibroblasts	ENST00000489282.1	full-splice_match	TRUE	FALSE	FALSE	FALSE	FALSE	<3 full-length long-reads; <3 short-reads per splice junction
Fibroblasts	ENST00000489286.5	full-splice_match	TRUE	FALSE	FALSE	FALSE	FALSE	<3 full-length long-reads; <3 short-reads per splice junction
Fibroblasts	ENST00000489430.1	full-splice_match	TRUE	FALSE	FALSE	FALSE	FALSE	<3 full-length long-reads; <3 short-reads per splice junction
Fibroblasts	ENST00000489444.6	full-splice_match	TRUE	FALSE	FALSE	FALSE	FALSE	<3 full-length long-reads; <3 short-reads per splice junction
Fibroblasts	ENST00000489463.3	full-splice_match	TRUE	FALSE	FALSE	FALSE	FALSE	<3 full-length long-reads; <3 short-reads per splice junction
Fibroblasts	ENST00000489495.5	full-splice_match	TRUE	FALSE	FALSE	FALSE	FALSE	<3 full-length long-reads; <3 short-reads per splice junction
Fibroblasts	ENST00000489498.5	full-splice_match	TRUE	FALSE	FALSE	FALSE	FALSE	<3 full-length long-reads; <3 short-reads per splice junction
Fibroblasts	ENST00000489499.6	full-splice_match	TRUE	FALSE	FALSE	FALSE	FALSE	<3 full-length long-reads; <3 short-reads per splice junction
Fibroblasts	ENST00000489633.1	full-splice_match	TRUE	FALSE	FALSE	FALSE	FALSE	<3 full-length long-reads; <3 short-reads per splice junction
Fibroblasts	ENST00000489675.1	full-splice_match	TRUE	FALSE	FALSE	FALSE	FALSE	<3 full-length long-reads; <3 short-reads per splice junction
Fibroblasts	ENST00000489692.1	full-splice_match	TRUE	FALSE	FALSE	FALSE	FALSE	<3 full-length long-reads; <3 short-reads per splice junction
Fibroblasts	ENST00000489799.1	full-splice_match	TRUE	FALSE	FALSE	FALSE	FALSE	<3 full-length long-reads; <3 short-reads per splice junction
Fibroblasts	ENST00000489853.1	full-splice_match	TRUE	FALSE	FALSE	FALSE	FALSE	<3 full-length long-reads; <3 short-reads per splice junction
Fibroblasts	ENST00000489870.1	full-splice_match	TRUE	FALSE	FALSE	FALSE	FALSE	<3 full-length long-reads; <3 short-reads per splice junction
Fibroblasts	ENST00000489919.1	full-splice_match	TRUE	FALSE	FALSE	FALSE	FALSE	<3 full-length long-reads; <3 short-reads per splice junction
Fibroblasts	ENST00000490029.1	full-splice_match	TRUE	FALSE	FALSE	FALSE	FALSE	<3 full-length long-reads; <3 short-reads per splice junction
Fibroblasts	ENST00000490064.5	full-splice_match	TRUE	FALSE	FALSE	FALSE	FALSE	<3 full-length long-reads; <3 short-reads per splice junction
Fibroblasts	ENST00000490067.5	full-splice_match	TRUE	FALSE	FALSE	FALSE	FALSE	<3 full-length long-reads; <3 short-reads per splice junction
Fibroblasts	ENST00000490221.5	full-splice_match	TRUE	FALSE	FALSE	FALSE	FALSE	<3 full-length long-reads; <3 short-reads per splice junction
Fibroblasts	ENST00000490329.1	full-splice_match	TRUE	FALSE	FALSE	FALSE	FALSE	<3 full-length long-reads; <3 short-reads per splice junction
Fibroblasts	ENST00000490352.1	full-splice_match	TRUE	FALSE	FALSE	FALSE	FALSE	<3 full-length long-reads; <3 short-reads per splice junction
Fibroblasts	ENST00000490377.1	full-splice_match	TRUE	FALSE	FALSE	FALSE	FALSE	<3 full-length long-reads; <3 short-reads per splice junction
Fibroblasts	ENST00000490414.1	full-splice_match	TRUE	FALSE	FALSE	FALSE	FALSE	<3 full-length long-reads; <3 short-reads per splice junction
Fibroblasts	ENST00000490565.1	full-splice_match	TRUE	FALSE	FALSE	FALSE	FALSE	<3 full-length long-reads; <3 short-reads per splice junction
Fibroblasts	ENST00000490600.6	full-splice_match	TRUE	FALSE	FALSE	FALSE	FALSE	<3 full-length long-reads; <3 short-reads per splice junction
Fibroblasts	ENST00000490652.1	full-splice_match	TRUE	FALSE	FALSE	FALSE	FALSE	<3 full-length long-reads; <3 short-reads per splice junction
Fibroblasts	ENST00000490668.5	full-splice_match	TRUE	FALSE	FALSE	FALSE	FALSE	<3 full-length long-reads; <3 short-reads per splice junction
Fibroblasts	ENST00000490780.5	full-splice_match	TRUE	FALSE	FALSE	FALSE	FALSE	<3 full-length long-reads; <3 short-reads per splice junction
Fibroblasts	ENST00000490870.5	full-splice_match	TRUE	FALSE	FALSE	FALSE	FALSE	<3 full-length long-reads; <3 short-reads per splice junction
Fibroblasts	ENST00000490999.5	full-splice_match	TRUE	FALSE	FALSE	FALSE	FALSE	<3 full-length long-reads; <3 short-reads per splice junction
Fibroblasts	ENST00000491081.5	full-splice_match	TRUE	FALSE	FALSE	FALSE	FALSE	<3 full-length long-reads; <3 short-reads per splice junction
Fibroblasts	ENST00000491082.2	full-splice_match	TRUE	FALSE	FALSE	FALSE	FALSE	<3 full-length long-reads; <3 short-reads per splice junction
Fibroblasts	ENST00000491084.5	full-splice_match	TRUE	FALSE	FALSE	FALSE	FALSE	<3 full-length long-reads; <3 short-reads per splice junction
Fibroblasts	ENST00000491106.1	full-splice_match	TRUE	FALSE	FALSE	FALSE	FALSE	<3 full-length long-reads; <3 short-reads per splice junction
Fibroblasts	ENST00000491153.2	full-splice_match	TRUE	FALSE	FALSE	FALSE	FALSE	<3 full-length long-reads; <3 short-reads per splice junction
Fibroblasts	ENST00000491222.5	full-splice_match	TRUE	FALSE	FALSE	FALSE	FALSE	<3 full-length long-reads; <3 short-reads per splice junction
Fibroblasts	ENST00000491277.1	full-splice_match	TRUE	FALSE	FALSE	FALSE	FALSE	<3 full-length long-reads; <3 short-reads per splice junction
Fibroblasts	ENST00000491322.1	full-splice_match	TRUE	FALSE	FALSE	FALSE	FALSE	<3 full-length long-reads; <3 short-reads per splice junction
Fibroblasts	ENST00000491337.6	full-splice_match	TRUE	FALSE	FALSE	FALSE	FALSE	<3 full-length long-reads; <3 short-reads per splice junction
Fibroblasts	ENST00000491356.5	full-splice_match	TRUE	FALSE	FALSE	FALSE	FALSE	<3 full-length long-reads; <3 short-reads per splice junction
Fibroblasts	ENST00000491358.1	full-splice_match	TRUE	FALSE	FALSE	FALSE	FALSE	<3 full-length long-reads; <3 short-reads per splice junction
Fibroblasts	ENST00000491378.1	full-splice_match	TRUE	FALSE	FALSE	FALSE	FALSE	<3 full-length long-reads; <3 short-reads per splice junction
Fibroblasts	ENST00000491430.1	full-splice_match	TRUE	FALSE	FALSE	FALSE	FALSE	<3 full-length long-reads; <3 short-reads per splice junction
Fibroblasts	ENST00000491434.5	full-splice_match	TRUE	FALSE	FALSE	FALSE	FALSE	<3 full-length long-reads; <3 short-reads per splice junction
Fibroblasts	ENST00000491442.5	full-splice_match	TRUE	FALSE	FALSE	FALSE	FALSE	<3 full-length long-reads; <3 short-reads per splice junction
Fibroblasts	ENST00000491570.2	full-splice_match	TRUE	FALSE	FALSE	FALSE	FALSE	<3 full-length long-reads; <3 short-reads per splice junction
Fibroblasts	ENST00000491572.1	full-splice_match	TRUE	FALSE	FALSE	FALSE	FALSE	<3 full-length long-reads; <3 short-reads per splice junction
Fibroblasts	ENST00000491626.5	full-splice_match	TRUE	FALSE	FALSE	FALSE	FALSE	<3 full-length long-reads; <3 short-reads per splice junction
Fibroblasts	ENST00000491629.5	full-splice_match	TRUE	FALSE	FALSE	FALSE	FALSE	<3 full-length long-reads; <3 short-reads per splice junction
Fibroblasts	ENST00000491632.5	full-splice_match	TRUE	FALSE	FALSE	FALSE	FALSE	<3 full-length long-reads; <3 short-reads per splice junction
Fibroblasts	ENST00000491797.1	full-splice_match	TRUE	FALSE	FALSE	FALSE	FALSE	<3 full-length long-reads; <3 short-reads per splice junction
Fibroblasts	ENST00000491816.1	full-splice_match	TRUE	FALSE	FALSE	FALSE	FALSE	<3 full-length long-reads; <3 short-reads per splice junction
Fibroblasts	ENST00000491817.2	full-splice_match	TRUE	FALSE	FALSE	FALSE	FALSE	<3 full-length long-reads; <3 short-reads per splice junction
Fibroblasts	ENST00000491848.1	full-splice_match	TRUE	FALSE	FALSE	FALSE	FALSE	<3 full-length long-reads; <3 short-reads per splice junction
Fibroblasts	ENST00000492067.5	full-splice_match	TRUE	FALSE	FALSE	FALSE	FALSE	<3 full-length long-reads; <3 short-reads per splice junction
Fibroblasts	ENST00000492102.1	full-splice_match	TRUE	FALSE	FALSE	FALSE	FALSE	<3 full-length long-reads; <3 short-reads per splice junction
Fibroblasts	ENST00000492112.3	full-splice_match	TRUE	FALSE	FALSE	FALSE	FALSE	<3 full-length long-reads; <3 short-reads per splice junction
Fibroblasts	ENST00000492271.1	full-splice_match	TRUE	FALSE	FALSE	FALSE	FALSE	<3 full-length long-reads; <3 short-reads per splice junction
Fibroblasts	ENST00000492335.5	full-splice_match	TRUE	FALSE	FALSE	FALSE	FALSE	<3 full-length long-reads; <3 short-reads per splice junction
Fibroblasts	ENST00000492348.6	full-splice_match	TRUE	FALSE	FALSE	FALSE	FALSE	<3 full-length long-reads; <3 short-reads per splice junction
Fibroblasts	ENST00000492390.5	full-splice_match	TRUE	FALSE	FALSE	FALSE	FALSE	<3 full-length long-reads; <3 short-reads per splice junction
Fibroblasts	ENST00000492412.2	full-splice_match	TRUE	FALSE	FALSE	FALSE	FALSE	<3 full-length long-reads; <3 short-reads per splice junction
Fibroblasts	ENST00000492431.1	full-splice_match	TRUE	FALSE	FALSE	FALSE	FALSE	<3 full-length long-reads; <3 short-reads per splice junction
Fibroblasts	ENST00000492468.5	full-splice_match	TRUE	FALSE	FALSE	FALSE	FALSE	<3 full-length long-reads; <3 short-reads per splice junction
Fibroblasts	ENST00000492519.1	full-splice_match	TRUE	FALSE	FALSE	FALSE	FALSE	<3 full-length long-reads; <3 short-reads per splice junction
Fibroblasts	ENST00000492606.1	full-splice_match	TRUE	FALSE	FALSE	FALSE	FALSE	<3 full-length long-reads; <3 short-reads per splice junction
Fibroblasts	ENST00000492630.2	full-splice_match	TRUE	FALSE	FALSE	FALSE	FALSE	<3 full-length long-reads; <3 short-reads per splice junction
Fibroblasts	ENST00000492655.1	full-splice_match	TRUE	FALSE	FALSE	FALSE	FALSE	<3 full-length long-reads; <3 short-reads per splice junction
Fibroblasts	ENST00000492757.5	full-splice_match	TRUE	FALSE	FALSE	FALSE	FALSE	<3 full-length long-reads; <3 short-reads per splice junction
Fibroblasts	ENST00000492842.2	full-splice_match	TRUE	FALSE	FALSE	FALSE	FALSE	<3 full-length long-reads; <3 short-reads per splice junction
Fibroblasts	ENST00000492956.1	full-splice_match	TRUE	FALSE	FALSE	FALSE	FALSE	<3 full-length long-reads; <3 short-reads per splice junction
Fibroblasts	ENST00000492957.2	full-splice_match	TRUE	FALSE	FALSE	FALSE	FALSE	<3 full-length long-reads; <3 short-reads per splice junction
Fibroblasts	ENST00000492992.1	full-splice_match	TRUE	FALSE	FALSE	FALSE	FALSE	<3 full-length long-reads; <3 short-reads per splice junction
Fibroblasts	ENST00000492998.5	full-splice_match	TRUE	FALSE	FALSE	FALSE	FALSE	<3 full-length long-reads; <3 short-reads per splice junction
Fibroblasts	ENST00000493030.6	full-splice_match	TRUE	FALSE	FALSE	FALSE	FALSE	<3 full-length long-reads; <3 short-reads per splice junction
Fibroblasts	ENST00000493060.5	full-splice_match	TRUE	FALSE	FALSE	FALSE	FALSE	<3 full-length long-reads; <3 short-reads per splice junction
Fibroblasts	ENST00000493077.1	full-splice_match	TRUE	FALSE	FALSE	FALSE	FALSE	<3 full-length long-reads; <3 short-reads per splice junction
Fibroblasts	ENST00000493164.5	full-splice_match	TRUE	FALSE	FALSE	FALSE	FALSE	<3 full-length long-reads; <3 short-reads per splice junction
Fibroblasts	ENST00000493212.1	full-splice_match	TRUE	FALSE	FALSE	FALSE	FALSE	<3 full-length long-reads; <3 short-reads per splice junction
Fibroblasts	ENST00000493233.1	full-splice_match	TRUE	FALSE	FALSE	FALSE	FALSE	<3 full-length long-reads; <3 short-reads per splice junction
Fibroblasts	ENST00000493287.5	full-splice_match	TRUE	FALSE	FALSE	FALSE	FALSE	<3 full-length long-reads; <3 short-reads per splice junction
Fibroblasts	ENST00000493296.1	full-splice_match	TRUE	FALSE	FALSE	FALSE	FALSE	<3 full-length long-reads; <3 short-reads per splice junction
Fibroblasts	ENST00000493413.1	full-splice_match	TRUE	FALSE	FALSE	FALSE	FALSE	<3 full-length long-reads; <3 short-reads per splice junction
Fibroblasts	ENST00000493477.2	full-splice_match	TRUE	FALSE	FALSE	FALSE	FALSE	<3 full-length long-reads; <3 short-reads per splice junction
Fibroblasts	ENST00000493534.6	full-splice_match	TRUE	FALSE	FALSE	FALSE	FALSE	<3 full-length long-reads; <3 short-reads per splice junction
Fibroblasts	ENST00000493756.1	full-splice_match	TRUE	FALSE	FALSE	FALSE	FALSE	<3 full-length long-reads; <3 short-reads per splice junction
Fibroblasts	ENST00000493793.2	full-splice_match	TRUE	FALSE	FALSE	FALSE	FALSE	<3 full-length long-reads; <3 short-reads per splice junction
Fibroblasts	ENST00000493812.2	full-splice_match	TRUE	FALSE	FALSE	FALSE	FALSE	<3 full-length long-reads; <3 short-reads per splice junction
Fibroblasts	ENST00000493908.2	full-splice_match	TRUE	FALSE	FALSE	FALSE	FALSE	<3 full-length long-reads; <3 short-reads per splice junction
Fibroblasts	ENST00000493916.1	full-splice_match	TRUE	FALSE	FALSE	FALSE	FALSE	<3 full-length long-reads; <3 short-reads per splice junction
Fibroblasts	ENST00000494056.1	full-splice_match	TRUE	FALSE	FALSE	FALSE	FALSE	<3 full-length long-reads; <3 short-reads per splice junction
Fibroblasts	ENST00000494138.5	full-splice_match	TRUE	FALSE	FALSE	FALSE	FALSE	<3 full-length long-reads; <3 short-reads per splice junction
Fibroblasts	ENST00000494257.1	full-splice_match	TRUE	FALSE	FALSE	FALSE	FALSE	<3 full-length long-reads; <3 short-reads per splice junction
Fibroblasts	ENST00000494279.2	full-splice_match	TRUE	FALSE	FALSE	FALSE	FALSE	<3 full-length long-reads; <3 short-reads per splice junction
Fibroblasts	ENST00000494378.1	full-splice_match	TRUE	FALSE	FALSE	FALSE	FALSE	<3 full-length long-reads; <3 short-reads per splice junction
Fibroblasts	ENST00000494503.1	full-splice_match	TRUE	FALSE	FALSE	FALSE	FALSE	<3 full-length long-reads; <3 short-reads per splice junction
Fibroblasts	ENST00000494543.1	full-splice_match	TRUE	FALSE	FALSE	FALSE	FALSE	<3 full-length long-reads; <3 short-reads per splice junction
Fibroblasts	ENST00000494622.1	full-splice_match	TRUE	FALSE	FALSE	FALSE	FALSE	<3 full-length long-reads; <3 short-reads per splice junction
Fibroblasts	ENST00000494695.4	full-splice_match	TRUE	FALSE	FALSE	FALSE	FALSE	<3 full-length long-reads; <3 short-reads per splice junction
Fibroblasts	ENST00000494748.1	full-splice_match	TRUE	FALSE	FALSE	FALSE	FALSE	<3 full-length long-reads; <3 short-reads per splice junction
Fibroblasts	ENST00000494866.1	full-splice_match	TRUE	FALSE	FALSE	FALSE	FALSE	<3 full-length long-reads; <3 short-reads per splice junction
Fibroblasts	ENST00000494880.5	full-splice_match	TRUE	FALSE	FALSE	FALSE	FALSE	<3 full-length long-reads; <3 short-reads per splice junction
Fibroblasts	ENST00000494904.1	full-splice_match	TRUE	FALSE	FALSE	FALSE	FALSE	<3 full-length long-reads; <3 short-reads per splice junction
Fibroblasts	ENST00000494907.1	full-splice_match	TRUE	FALSE	FALSE	FALSE	FALSE	<3 full-length long-reads; <3 short-reads per splice junction
Fibroblasts	ENST00000494934.5	full-splice_match	TRUE	FALSE	FALSE	FALSE	FALSE	<3 full-length long-reads; <3 short-reads per splice junction
Fibroblasts	ENST00000494936.1	full-splice_match	TRUE	FALSE	FALSE	FALSE	FALSE	<3 full-length long-reads; <3 short-reads per splice junction
Fibroblasts	ENST00000495043.5	full-splice_match	TRUE	FALSE	FALSE	FALSE	FALSE	<3 full-length long-reads; <3 short-reads per splice junction
Fibroblasts	ENST00000495106.5	full-splice_match	TRUE	FALSE	FALSE	FALSE	FALSE	<3 full-length long-reads; <3 short-reads per splice junction
Fibroblasts	ENST00000495175.6	full-splice_match	TRUE	FALSE	FALSE	FALSE	FALSE	<3 full-length long-reads; <3 short-reads per splice junction
Fibroblasts	ENST00000495224.1	full-splice_match	TRUE	FALSE	FALSE	FALSE	FALSE	<3 full-length long-reads; <3 short-reads per splice junction
Fibroblasts	ENST00000495253.1	full-splice_match	TRUE	FALSE	FALSE	FALSE	FALSE	<3 full-length long-reads; <3 short-reads per splice junction
Fibroblasts	ENST00000495275.1	full-splice_match	TRUE	FALSE	FALSE	FALSE	FALSE	<3 full-length long-reads; <3 short-reads per splice junction
Fibroblasts	ENST00000495451.1	full-splice_match	TRUE	FALSE	FALSE	FALSE	FALSE	<3 full-length long-reads; <3 short-reads per splice junction
Fibroblasts	ENST00000495562.5	full-splice_match	TRUE	FALSE	FALSE	FALSE	FALSE	<3 full-length long-reads; <3 short-reads per splice junction
Fibroblasts	ENST00000495646.5	full-splice_match	TRUE	FALSE	FALSE	FALSE	FALSE	<3 full-length long-reads; <3 short-reads per splice junction
Fibroblasts	ENST00000495650.1	full-splice_match	TRUE	FALSE	FALSE	FALSE	FALSE	<3 full-length long-reads; <3 short-reads per splice junction
Fibroblasts	ENST00000495670.5	full-splice_match	TRUE	FALSE	FALSE	FALSE	FALSE	<3 full-length long-reads; <3 short-reads per splice junction
Fibroblasts	ENST00000495720.5	full-splice_match	TRUE	FALSE	FALSE	FALSE	FALSE	<3 full-length long-reads; <3 short-reads per splice junction
Fibroblasts	ENST00000495746.5	full-splice_match	TRUE	FALSE	FALSE	FALSE	FALSE	<3 full-length long-reads; <3 short-reads per splice junction
Fibroblasts	ENST00000495776.5	full-splice_match	TRUE	FALSE	FALSE	FALSE	FALSE	<3 full-length long-reads; <3 short-reads per splice junction
Fibroblasts	ENST00000495785.1	full-splice_match	TRUE	FALSE	FALSE	FALSE	FALSE	<3 full-length long-reads; <3 short-reads per splice junction
Fibroblasts	ENST00000495791.1	full-splice_match	TRUE	FALSE	FALSE	FALSE	FALSE	<3 full-length long-reads; <3 short-reads per splice junction
Fibroblasts	ENST00000495867.1	full-splice_match	TRUE	FALSE	FALSE	FALSE	FALSE	<3 full-length long-reads; <3 short-reads per splice junction
Fibroblasts	ENST00000495868.1	full-splice_match	TRUE	FALSE	FALSE	FALSE	FALSE	<3 full-length long-reads; <3 short-reads per splice junction
Fibroblasts	ENST00000495887.1	full-splice_match	TRUE	FALSE	FALSE	FALSE	FALSE	<3 full-length long-reads; <3 short-reads per splice junction
Fibroblasts	ENST00000495913.5	full-splice_match	TRUE	FALSE	FALSE	FALSE	FALSE	<3 full-length long-reads; <3 short-reads per splice junction
Fibroblasts	ENST00000495965.1	full-splice_match	TRUE	FALSE	FALSE	FALSE	FALSE	<3 full-length long-reads; <3 short-reads per splice junction
Fibroblasts	ENST00000495966.1	full-splice_match	TRUE	FALSE	FALSE	FALSE	FALSE	<3 full-length long-reads; <3 short-reads per splice junction
Fibroblasts	ENST00000496025.1	full-splice_match	TRUE	FALSE	FALSE	FALSE	FALSE	<3 full-length long-reads; <3 short-reads per splice junction
Fibroblasts	ENST00000496278.1	full-splice_match	TRUE	FALSE	FALSE	FALSE	FALSE	<3 full-length long-reads; <3 short-reads per splice junction
Fibroblasts	ENST00000496353.1	full-splice_match	TRUE	FALSE	FALSE	FALSE	FALSE	<3 full-length long-reads; <3 short-reads per splice junction
Fibroblasts	ENST00000496363.5	full-splice_match	TRUE	FALSE	FALSE	FALSE	FALSE	<3 full-length long-reads; <3 short-reads per splice junction
Fibroblasts	ENST00000496528.5	full-splice_match	TRUE	FALSE	FALSE	FALSE	FALSE	<3 full-length long-reads; <3 short-reads per splice junction
Fibroblasts	ENST00000496535.6	full-splice_match	TRUE	FALSE	FALSE	FALSE	FALSE	<3 full-length long-reads; <3 short-reads per splice junction
Fibroblasts	ENST00000496538.1	full-splice_match	TRUE	FALSE	FALSE	FALSE	FALSE	<3 full-length long-reads; <3 short-reads per splice junction
Fibroblasts	ENST00000496592.5	full-splice_match	TRUE	FALSE	FALSE	FALSE	FALSE	<3 full-length long-reads; <3 short-reads per splice junction
Fibroblasts	ENST00000496662.5	full-splice_match	TRUE	FALSE	FALSE	FALSE	FALSE	<3 full-length long-reads; <3 short-reads per splice junction
Fibroblasts	ENST00000496672.1	full-splice_match	TRUE	FALSE	FALSE	FALSE	FALSE	<3 full-length long-reads; <3 short-reads per splice junction
Fibroblasts	ENST00000496675.1	full-splice_match	TRUE	FALSE	FALSE	FALSE	FALSE	<3 full-length long-reads; <3 short-reads per splice junction
Fibroblasts	ENST00000496742.5	full-splice_match	TRUE	FALSE	FALSE	FALSE	FALSE	<3 full-length long-reads; <3 short-reads per splice junction
Fibroblasts	ENST00000496809.5	full-splice_match	TRUE	FALSE	FALSE	FALSE	FALSE	<3 full-length long-reads; <3 short-reads per splice junction
Fibroblasts	ENST00000497015.5	full-splice_match	TRUE	FALSE	FALSE	FALSE	FALSE	<3 full-length long-reads; <3 short-reads per splice junction
Fibroblasts	ENST00000497140.5	full-splice_match	TRUE	FALSE	FALSE	FALSE	FALSE	<3 full-length long-reads; <3 short-reads per splice junction
Fibroblasts	ENST00000497188.1	full-splice_match	TRUE	FALSE	FALSE	FALSE	FALSE	<3 full-length long-reads; <3 short-reads per splice junction
Fibroblasts	ENST00000497214.1	full-splice_match	TRUE	FALSE	FALSE	FALSE	FALSE	<3 full-length long-reads; <3 short-reads per splice junction
Fibroblasts	ENST00000497275.5	full-splice_match	TRUE	FALSE	FALSE	FALSE	FALSE	<3 full-length long-reads; <3 short-reads per splice junction
Fibroblasts	ENST00000497278.5	full-splice_match	TRUE	FALSE	FALSE	FALSE	FALSE	<3 full-length long-reads; <3 short-reads per splice junction
Fibroblasts	ENST00000497304.6	full-splice_match	TRUE	FALSE	FALSE	FALSE	FALSE	<3 full-length long-reads; <3 short-reads per splice junction
Fibroblasts	ENST00000497317.5	full-splice_match	TRUE	FALSE	FALSE	FALSE	FALSE	<3 full-length long-reads; <3 short-reads per splice junction
Fibroblasts	ENST00000497354.1	full-splice_match	TRUE	FALSE	FALSE	FALSE	FALSE	<3 full-length long-reads; <3 short-reads per splice junction
Fibroblasts	ENST00000497437.1	full-splice_match	TRUE	FALSE	FALSE	FALSE	FALSE	<3 full-length long-reads; <3 short-reads per splice junction
Fibroblasts	ENST00000497569.5	full-splice_match	TRUE	FALSE	FALSE	FALSE	FALSE	<3 full-length long-reads; <3 short-reads per splice junction
Fibroblasts	ENST00000497675.2	full-splice_match	TRUE	FALSE	FALSE	FALSE	FALSE	<3 full-length long-reads; <3 short-reads per splice junction
Fibroblasts	ENST00000497820.1	full-splice_match	TRUE	FALSE	FALSE	FALSE	FALSE	<3 full-length long-reads; <3 short-reads per splice junction
Fibroblasts	ENST00000497899.6	full-splice_match	TRUE	FALSE	FALSE	FALSE	FALSE	<3 full-length long-reads; <3 short-reads per splice junction
Fibroblasts	ENST00000497955.1	full-splice_match	TRUE	FALSE	FALSE	FALSE	FALSE	<3 full-length long-reads; <3 short-reads per splice junction
Fibroblasts	ENST00000497965.5	full-splice_match	TRUE	FALSE	FALSE	FALSE	FALSE	<3 full-length long-reads; <3 short-reads per splice junction
Fibroblasts	ENST00000497991.1	full-splice_match	TRUE	FALSE	FALSE	FALSE	FALSE	<3 full-length long-reads; <3 short-reads per splice junction
Fibroblasts	ENST00000498108.5	full-splice_match	TRUE	FALSE	FALSE	FALSE	FALSE	<3 full-length long-reads; <3 short-reads per splice junction
Fibroblasts	ENST00000498126.5	full-splice_match	TRUE	FALSE	FALSE	FALSE	FALSE	<3 full-length long-reads; <3 short-reads per splice junction
Fibroblasts	ENST00000498148.5	full-splice_match	TRUE	FALSE	FALSE	FALSE	FALSE	<3 full-length long-reads; <3 short-reads per splice junction
Fibroblasts	ENST00000498158.1	full-splice_match	TRUE	FALSE	FALSE	FALSE	FALSE	<3 full-length long-reads; <3 short-reads per splice junction
Fibroblasts	ENST00000498173.2	full-splice_match	TRUE	FALSE	FALSE	FALSE	FALSE	<3 full-length long-reads; <3 short-reads per splice junction
Fibroblasts	ENST00000498237.3	full-splice_match	TRUE	FALSE	FALSE	FALSE	FALSE	<3 full-length long-reads; <3 short-reads per splice junction
Fibroblasts	ENST00000498304.5	full-splice_match	TRUE	FALSE	FALSE	FALSE	FALSE	<3 full-length long-reads; <3 short-reads per splice junction
Fibroblasts	ENST00000498372.5	full-splice_match	TRUE	FALSE	FALSE	FALSE	FALSE	<3 full-length long-reads; <3 short-reads per splice junction
Fibroblasts	ENST00000498436.2	full-splice_match	TRUE	FALSE	FALSE	FALSE	FALSE	<3 full-length long-reads; <3 short-reads per splice junction
Fibroblasts	ENST00000498500.1	full-splice_match	TRUE	FALSE	FALSE	FALSE	FALSE	<3 full-length long-reads; <3 short-reads per splice junction
Fibroblasts	ENST00000498544.5	full-splice_match	TRUE	FALSE	FALSE	FALSE	FALSE	<3 full-length long-reads; <3 short-reads per splice junction
Fibroblasts	ENST00000498601.1	full-splice_match	TRUE	FALSE	FALSE	FALSE	FALSE	<3 full-length long-reads; <3 short-reads per splice junction
Fibroblasts	ENST00000498615.1	full-splice_match	TRUE	FALSE	FALSE	FALSE	FALSE	<3 full-length long-reads; <3 short-reads per splice junction
Fibroblasts	ENST00000498698.1	full-splice_match	TRUE	FALSE	FALSE	FALSE	FALSE	<3 full-length long-reads; <3 short-reads per splice junction
Fibroblasts	ENST00000498756.5	full-splice_match	TRUE	FALSE	FALSE	FALSE	FALSE	<3 full-length long-reads; <3 short-reads per splice junction
Fibroblasts	ENST00000498810.1	full-splice_match	TRUE	FALSE	FALSE	FALSE	FALSE	<3 full-length long-reads; <3 short-reads per splice junction
Fibroblasts	ENST00000502418.1	full-splice_match	TRUE	FALSE	FALSE	FALSE	FALSE	<3 full-length long-reads; <3 short-reads per splice junction
Fibroblasts	ENST00000503241.1	full-splice_match	TRUE	FALSE	FALSE	FALSE	FALSE	<3 full-length long-reads; <3 short-reads per splice junction
Fibroblasts	ENST00000503345.1	full-splice_match	TRUE	FALSE	FALSE	FALSE	FALSE	<3 full-length long-reads; <3 short-reads per splice junction
Fibroblasts	ENST00000504324.1	full-splice_match	TRUE	FALSE	FALSE	FALSE	FALSE	<3 full-length long-reads; <3 short-reads per splice junction
Fibroblasts	ENST00000504663.1	full-splice_match	TRUE	FALSE	FALSE	FALSE	FALSE	<3 full-length long-reads; <3 short-reads per splice junction
Fibroblasts	ENST00000505010.5	full-splice_match	TRUE	FALSE	FALSE	FALSE	FALSE	<3 full-length long-reads; <3 short-reads per splice junction
Fibroblasts	ENST00000505228.5	full-splice_match	TRUE	FALSE	FALSE	FALSE	FALSE	<3 full-length long-reads; <3 short-reads per splice junction
Fibroblasts	ENST00000505755.5	full-splice_match	TRUE	FALSE	FALSE	FALSE	FALSE	<3 full-length long-reads; <3 short-reads per splice junction
Fibroblasts	ENST00000505820.7	full-splice_match	TRUE	FALSE	FALSE	FALSE	FALSE	<3 full-length long-reads; <3 short-reads per splice junction
Fibroblasts	ENST00000505979.5	full-splice_match	TRUE	FALSE	FALSE	FALSE	FALSE	<3 full-length long-reads; <3 short-reads per splice junction
Fibroblasts	ENST00000506832.6	full-splice_match	TRUE	FALSE	FALSE	FALSE	FALSE	<3 full-length long-reads; <3 short-reads per splice junction
Fibroblasts	ENST00000508127.1	full-splice_match	TRUE	FALSE	FALSE	FALSE	FALSE	<3 full-length long-reads; <3 short-reads per splice junction
Fibroblasts	ENST00000508854.2	full-splice_match	TRUE	FALSE	FALSE	FALSE	FALSE	<3 full-length long-reads; <3 short-reads per splice junction
Fibroblasts	ENST00000509520.5	full-splice_match	TRUE	FALSE	FALSE	FALSE	FALSE	<3 full-length long-reads; <3 short-reads per splice junction
Fibroblasts	ENST00000510745.5	full-splice_match	TRUE	FALSE	FALSE	FALSE	FALSE	<3 full-length long-reads; <3 short-reads per splice junction
Fibroblasts	ENST00000510878.1	full-splice_match	TRUE	FALSE	FALSE	FALSE	FALSE	<3 full-length long-reads; <3 short-reads per splice junction
Fibroblasts	ENST00000512906.2	full-splice_match	TRUE	FALSE	FALSE	FALSE	FALSE	<3 full-length long-reads; <3 short-reads per splice junction
Fibroblasts	ENST00000513116.1	full-splice_match	TRUE	FALSE	FALSE	FALSE	FALSE	<3 full-length long-reads; <3 short-reads per splice junction
Fibroblasts	ENST00000513148.1	full-splice_match	TRUE	FALSE	FALSE	FALSE	FALSE	<3 full-length long-reads; <3 short-reads per splice junction
Fibroblasts	ENST00000513281.5	full-splice_match	TRUE	FALSE	FALSE	FALSE	FALSE	<3 full-length long-reads; <3 short-reads per splice junction
Fibroblasts	ENST00000513632.2	full-splice_match	TRUE	FALSE	FALSE	FALSE	FALSE	<3 full-length long-reads; <3 short-reads per splice junction
Fibroblasts	ENST00000513638.5	full-splice_match	TRUE	FALSE	FALSE	FALSE	FALSE	<3 full-length long-reads; <3 short-reads per splice junction
Fibroblasts	ENST00000514922.1	full-splice_match	TRUE	FALSE	FALSE	FALSE	FALSE	<3 full-length long-reads; <3 short-reads per splice junction
Fibroblasts	ENST00000515514.1	full-splice_match	TRUE	FALSE	FALSE	FALSE	FALSE	<3 full-length long-reads; <3 short-reads per splice junction
Fibroblasts	ENST00000517138.1	full-splice_match	TRUE	FALSE	FALSE	FALSE	FALSE	<3 full-length long-reads; <3 short-reads per splice junction
Fibroblasts	ENST00000521452.2	full-splice_match	TRUE	FALSE	FALSE	FALSE	FALSE	<3 full-length long-reads; <3 short-reads per splice junction
Fibroblasts	ENST00000521911.1	full-splice_match	TRUE	FALSE	FALSE	FALSE	FALSE	<3 full-length long-reads; <3 short-reads per splice junction
Fibroblasts	ENST00000522522.5	full-splice_match	TRUE	FALSE	FALSE	FALSE	FALSE	<3 full-length long-reads; <3 short-reads per splice junction
Fibroblasts	ENST00000522895.1	full-splice_match	TRUE	FALSE	FALSE	FALSE	FALSE	<3 full-length long-reads; <3 short-reads per splice junction
Fibroblasts	ENST00000522995.1	full-splice_match	TRUE	FALSE	FALSE	FALSE	FALSE	<3 full-length long-reads; <3 short-reads per splice junction
Fibroblasts	ENST00000523581.1	full-splice_match	TRUE	FALSE	FALSE	FALSE	FALSE	<3 full-length long-reads; <3 short-reads per splice junction
Fibroblasts	ENST00000524196.6	full-splice_match	TRUE	FALSE	FALSE	FALSE	FALSE	<3 full-length long-reads; <3 short-reads per splice junction
Fibroblasts	ENST00000524516.1	full-splice_match	TRUE	FALSE	FALSE	FALSE	FALSE	<3 full-length long-reads; <3 short-reads per splice junction
Fibroblasts	ENST00000524582.1	full-splice_match	TRUE	FALSE	FALSE	FALSE	FALSE	<3 full-length long-reads; <3 short-reads per splice junction
Fibroblasts	ENST00000524652.2	full-splice_match	TRUE	FALSE	FALSE	FALSE	FALSE	<3 full-length long-reads; <3 short-reads per splice junction
Fibroblasts	ENST00000524710.1	full-splice_match	TRUE	FALSE	FALSE	FALSE	FALSE	<3 full-length long-reads; <3 short-reads per splice junction
Fibroblasts	ENST00000524776.5	full-splice_match	TRUE	FALSE	FALSE	FALSE	FALSE	<3 full-length long-reads; <3 short-reads per splice junction
Fibroblasts	ENST00000524935.1	full-splice_match	TRUE	FALSE	FALSE	FALSE	FALSE	<3 full-length long-reads; <3 short-reads per splice junction
Fibroblasts	ENST00000524939.1	full-splice_match	TRUE	FALSE	FALSE	FALSE	FALSE	<3 full-length long-reads; <3 short-reads per splice junction
Fibroblasts	ENST00000524967.5	full-splice_match	TRUE	FALSE	FALSE	FALSE	FALSE	<3 full-length long-reads; <3 short-reads per splice junction
Fibroblasts	ENST00000524997.1	full-splice_match	TRUE	FALSE	FALSE	FALSE	FALSE	<3 full-length long-reads; <3 short-reads per splice junction
Fibroblasts	ENST00000525888.5	full-splice_match	TRUE	FALSE	FALSE	FALSE	FALSE	<3 full-length long-reads; <3 short-reads per splice junction
Fibroblasts	ENST00000525962.5	full-splice_match	TRUE	FALSE	FALSE	FALSE	FALSE	<3 full-length long-reads; <3 short-reads per splice junction
Fibroblasts	ENST00000526194.5	full-splice_match	TRUE	FALSE	FALSE	FALSE	FALSE	<3 full-length long-reads; <3 short-reads per splice junction
Fibroblasts	ENST00000526317.5	full-splice_match	TRUE	FALSE	FALSE	FALSE	FALSE	<3 full-length long-reads; <3 short-reads per splice junction
Fibroblasts	ENST00000526694.4	full-splice_match	TRUE	FALSE	FALSE	FALSE	FALSE	<3 full-length long-reads; <3 short-reads per splice junction
Fibroblasts	ENST00000526723.5	full-splice_match	TRUE	FALSE	FALSE	FALSE	FALSE	<3 full-length long-reads; <3 short-reads per splice junction
Fibroblasts	ENST00000527062.5	full-splice_match	TRUE	FALSE	FALSE	FALSE	FALSE	<3 full-length long-reads; <3 short-reads per splice junction
Fibroblasts	ENST00000527563.1	full-splice_match	TRUE	FALSE	FALSE	FALSE	FALSE	<3 full-length long-reads; <3 short-reads per splice junction
Fibroblasts	ENST00000528019.5	full-splice_match	TRUE	FALSE	FALSE	FALSE	FALSE	<3 full-length long-reads; <3 short-reads per splice junction
Fibroblasts	ENST00000528078.1	full-splice_match	TRUE	FALSE	FALSE	FALSE	FALSE	<3 full-length long-reads; <3 short-reads per splice junction
Fibroblasts	ENST00000528112.1	full-splice_match	TRUE	FALSE	FALSE	FALSE	FALSE	<3 full-length long-reads; <3 short-reads per splice junction
Fibroblasts	ENST00000528237.5	full-splice_match	TRUE	FALSE	FALSE	FALSE	FALSE	<3 full-length long-reads; <3 short-reads per splice junction
Fibroblasts	ENST00000528287.5	full-splice_match	TRUE	FALSE	FALSE	FALSE	FALSE	<3 full-length long-reads; <3 short-reads per splice junction
Fibroblasts	ENST00000528311.5	full-splice_match	TRUE	FALSE	FALSE	FALSE	FALSE	<3 full-length long-reads; <3 short-reads per splice junction
Fibroblasts	ENST00000528611.1	full-splice_match	TRUE	FALSE	FALSE	FALSE	FALSE	<3 full-length long-reads; <3 short-reads per splice junction
Fibroblasts	ENST00000528689.5	full-splice_match	TRUE	FALSE	FALSE	FALSE	FALSE	<3 full-length long-reads; <3 short-reads per splice junction
Fibroblasts	ENST00000528692.1	full-splice_match	TRUE	FALSE	FALSE	FALSE	FALSE	<3 full-length long-reads; <3 short-reads per splice junction
Fibroblasts	ENST00000528818.1	full-splice_match	TRUE	FALSE	FALSE	FALSE	FALSE	<3 full-length long-reads; <3 short-reads per splice junction
Fibroblasts	ENST00000528930.6	full-splice_match	TRUE	FALSE	FALSE	FALSE	FALSE	<3 full-length long-reads; <3 short-reads per splice junction
Fibroblasts	ENST00000529008.5	full-splice_match	TRUE	FALSE	FALSE	FALSE	FALSE	<3 full-length long-reads; <3 short-reads per splice junction
Fibroblasts	ENST00000529142.5	full-splice_match	TRUE	FALSE	FALSE	FALSE	FALSE	<3 full-length long-reads; <3 short-reads per splice junction
Fibroblasts	ENST00000529168.2	full-splice_match	TRUE	FALSE	FALSE	FALSE	FALSE	<3 full-length long-reads; <3 short-reads per splice junction
Fibroblasts	ENST00000529485.5	full-splice_match	TRUE	FALSE	FALSE	FALSE	FALSE	<3 full-length long-reads; <3 short-reads per splice junction
Fibroblasts	ENST00000529520.5	full-splice_match	TRUE	FALSE	FALSE	FALSE	FALSE	<3 full-length long-reads; <3 short-reads per splice junction
Fibroblasts	ENST00000529608.1	full-splice_match	TRUE	FALSE	FALSE	FALSE	FALSE	<3 full-length long-reads; <3 short-reads per splice junction
Fibroblasts	ENST00000530004.5	full-splice_match	TRUE	FALSE	FALSE	FALSE	FALSE	<3 full-length long-reads; <3 short-reads per splice junction
Fibroblasts	ENST00000530186.1	full-splice_match	TRUE	FALSE	FALSE	FALSE	FALSE	<3 full-length long-reads; <3 short-reads per splice junction
Fibroblasts	ENST00000530424.1	full-splice_match	TRUE	FALSE	FALSE	FALSE	FALSE	<3 full-length long-reads; <3 short-reads per splice junction
Fibroblasts	ENST00000530753.1	full-splice_match	TRUE	FALSE	FALSE	FALSE	FALSE	<3 full-length long-reads; <3 short-reads per splice junction
Fibroblasts	ENST00000530886.5	full-splice_match	TRUE	FALSE	FALSE	FALSE	FALSE	<3 full-length long-reads; <3 short-reads per splice junction
Fibroblasts	ENST00000530971.1	full-splice_match	TRUE	FALSE	FALSE	FALSE	FALSE	<3 full-length long-reads; <3 short-reads per splice junction
Fibroblasts	ENST00000531019.5	full-splice_match	TRUE	FALSE	FALSE	FALSE	FALSE	<3 full-length long-reads; <3 short-reads per splice junction
Fibroblasts	ENST00000531057.5	full-splice_match	TRUE	FALSE	FALSE	FALSE	FALSE	<3 full-length long-reads; <3 short-reads per splice junction
Fibroblasts	ENST00000531126.7	full-splice_match	TRUE	FALSE	FALSE	FALSE	FALSE	<3 full-length long-reads; <3 short-reads per splice junction
Fibroblasts	ENST00000531129.6	full-splice_match	TRUE	FALSE	FALSE	FALSE	FALSE	<3 full-length long-reads; <3 short-reads per splice junction
Fibroblasts	ENST00000531292.5	full-splice_match	TRUE	FALSE	FALSE	FALSE	FALSE	<3 full-length long-reads; <3 short-reads per splice junction
Fibroblasts	ENST00000531334.1	full-splice_match	TRUE	FALSE	FALSE	FALSE	FALSE	<3 full-length long-reads; <3 short-reads per splice junction
Fibroblasts	ENST00000531594.1	full-splice_match	TRUE	FALSE	FALSE	FALSE	FALSE	<3 full-length long-reads; <3 short-reads per splice junction
Fibroblasts	ENST00000531748.1	full-splice_match	TRUE	FALSE	FALSE	FALSE	FALSE	<3 full-length long-reads; <3 short-reads per splice junction
Fibroblasts	ENST00000531779.1	full-splice_match	TRUE	FALSE	FALSE	FALSE	FALSE	<3 full-length long-reads; <3 short-reads per splice junction
Fibroblasts	ENST00000531790.5	full-splice_match	TRUE	FALSE	FALSE	FALSE	FALSE	<3 full-length long-reads; <3 short-reads per splice junction
Fibroblasts	ENST00000531828.5	full-splice_match	TRUE	FALSE	FALSE	FALSE	FALSE	<3 full-length long-reads; <3 short-reads per splice junction
Fibroblasts	ENST00000531844.5	full-splice_match	TRUE	FALSE	FALSE	FALSE	FALSE	<3 full-length long-reads; <3 short-reads per splice junction
Fibroblasts	ENST00000531900.1	full-splice_match	TRUE	FALSE	FALSE	FALSE	FALSE	<3 full-length long-reads; <3 short-reads per splice junction
Fibroblasts	ENST00000531954.5	full-splice_match	TRUE	FALSE	FALSE	FALSE	FALSE	<3 full-length long-reads; <3 short-reads per splice junction
Fibroblasts	ENST00000532074.5	full-splice_match	TRUE	FALSE	FALSE	FALSE	FALSE	<3 full-length long-reads; <3 short-reads per splice junction
Fibroblasts	ENST00000532540.5	full-splice_match	TRUE	FALSE	FALSE	FALSE	FALSE	<3 full-length long-reads; <3 short-reads per splice junction
Fibroblasts	ENST00000532604.5	full-splice_match	TRUE	FALSE	FALSE	FALSE	FALSE	<3 full-length long-reads; <3 short-reads per splice junction
Fibroblasts	ENST00000532643.5	full-splice_match	TRUE	FALSE	FALSE	FALSE	FALSE	<3 full-length long-reads; <3 short-reads per splice junction
Fibroblasts	ENST00000532744.2	full-splice_match	TRUE	FALSE	FALSE	FALSE	FALSE	<3 full-length long-reads; <3 short-reads per splice junction
Fibroblasts	ENST00000532772.5	full-splice_match	TRUE	FALSE	FALSE	FALSE	FALSE	<3 full-length long-reads; <3 short-reads per splice junction
Fibroblasts	ENST00000532897.5	full-splice_match	TRUE	FALSE	FALSE	FALSE	FALSE	<3 full-length long-reads; <3 short-reads per splice junction
Fibroblasts	ENST00000533174.5	full-splice_match	TRUE	FALSE	FALSE	FALSE	FALSE	<3 full-length long-reads; <3 short-reads per splice junction
Fibroblasts	ENST00000533461.5	full-splice_match	TRUE	FALSE	FALSE	FALSE	FALSE	<3 full-length long-reads; <3 short-reads per splice junction
Fibroblasts	ENST00000533654.5	full-splice_match	TRUE	FALSE	FALSE	FALSE	FALSE	<3 full-length long-reads; <3 short-reads per splice junction
Fibroblasts	ENST00000533916.5	full-splice_match	TRUE	FALSE	FALSE	FALSE	FALSE	<3 full-length long-reads; <3 short-reads per splice junction
Fibroblasts	ENST00000533928.1	full-splice_match	TRUE	FALSE	FALSE	FALSE	FALSE	<3 full-length long-reads; <3 short-reads per splice junction
Fibroblasts	ENST00000534092.5	full-splice_match	TRUE	FALSE	FALSE	FALSE	FALSE	<3 full-length long-reads; <3 short-reads per splice junction
Fibroblasts	ENST00000534101.1	full-splice_match	TRUE	FALSE	FALSE	FALSE	FALSE	<3 full-length long-reads; <3 short-reads per splice junction
Fibroblasts	ENST00000534324.6	full-splice_match	TRUE	FALSE	FALSE	FALSE	FALSE	<3 full-length long-reads; <3 short-reads per splice junction
Fibroblasts	ENST00000534699.5	full-splice_match	TRUE	FALSE	FALSE	FALSE	FALSE	<3 full-length long-reads; <3 short-reads per splice junction
Fibroblasts	ENST00000534717.5	full-splice_match	TRUE	FALSE	FALSE	FALSE	FALSE	<3 full-length long-reads; <3 short-reads per splice junction
Fibroblasts	ENST00000536120.5	full-splice_match	TRUE	FALSE	FALSE	FALSE	FALSE	<3 full-length long-reads; <3 short-reads per splice junction
Fibroblasts	ENST00000536657.1	full-splice_match	TRUE	FALSE	FALSE	FALSE	FALSE	<3 full-length long-reads; <3 short-reads per splice junction
Fibroblasts	ENST00000536896.2	full-splice_match	TRUE	FALSE	FALSE	FALSE	FALSE	<3 full-length long-reads; <3 short-reads per splice junction
Fibroblasts	ENST00000537238.5	full-splice_match	TRUE	FALSE	FALSE	FALSE	FALSE	<3 full-length long-reads; <3 short-reads per splice junction
Fibroblasts	ENST00000537590.5	full-splice_match	TRUE	FALSE	FALSE	FALSE	FALSE	<3 full-length long-reads; <3 short-reads per splice junction
Fibroblasts	ENST00000537888.1	full-splice_match	TRUE	FALSE	FALSE	FALSE	FALSE	<3 full-length long-reads; <3 short-reads per splice junction
Fibroblasts	ENST00000538502.5	full-splice_match	TRUE	FALSE	FALSE	FALSE	FALSE	<3 full-length long-reads; <3 short-reads per splice junction
Fibroblasts	ENST00000538532.6	full-splice_match	TRUE	FALSE	FALSE	FALSE	FALSE	<3 full-length long-reads; <3 short-reads per splice junction
Fibroblasts	ENST00000538653.1	full-splice_match	TRUE	FALSE	FALSE	FALSE	FALSE	<3 full-length long-reads; <3 short-reads per splice junction
Fibroblasts	ENST00000538839.5	full-splice_match	TRUE	FALSE	FALSE	FALSE	FALSE	<3 full-length long-reads; <3 short-reads per splice junction
Fibroblasts	ENST00000539040.6	full-splice_match	TRUE	FALSE	FALSE	FALSE	FALSE	<3 full-length long-reads; <3 short-reads per splice junction
Fibroblasts	ENST00000539368.2	full-splice_match	TRUE	FALSE	FALSE	FALSE	FALSE	<3 full-length long-reads; <3 short-reads per splice junction
Fibroblasts	ENST00000539680.1	full-splice_match	TRUE	FALSE	FALSE	FALSE	FALSE	<3 full-length long-reads; <3 short-reads per splice junction
Fibroblasts	ENST00000539888.5	full-splice_match	TRUE	FALSE	FALSE	FALSE	FALSE	<3 full-length long-reads; <3 short-reads per splice junction
Fibroblasts	ENST00000540618.5	full-splice_match	TRUE	FALSE	FALSE	FALSE	FALSE	<3 full-length long-reads; <3 short-reads per splice junction
Fibroblasts	ENST00000540997.2	full-splice_match	TRUE	FALSE	FALSE	FALSE	FALSE	<3 full-length long-reads; <3 short-reads per splice junction
Fibroblasts	ENST00000540998.5	full-splice_match	TRUE	FALSE	FALSE	FALSE	FALSE	<3 full-length long-reads; <3 short-reads per splice junction
Fibroblasts	ENST00000541099.5	full-splice_match	TRUE	FALSE	FALSE	FALSE	FALSE	<3 full-length long-reads; <3 short-reads per splice junction
Fibroblasts	ENST00000541113.6	full-splice_match	TRUE	FALSE	FALSE	FALSE	FALSE	<3 full-length long-reads; <3 short-reads per splice junction
Fibroblasts	ENST00000541366.1	full-splice_match	TRUE	FALSE	FALSE	FALSE	FALSE	<3 full-length long-reads; <3 short-reads per splice junction
Fibroblasts	ENST00000541576.5	full-splice_match	TRUE	FALSE	FALSE	FALSE	FALSE	<3 full-length long-reads; <3 short-reads per splice junction
Fibroblasts	ENST00000541643.7	full-splice_match	TRUE	FALSE	FALSE	FALSE	FALSE	<3 full-length long-reads; <3 short-reads per splice junction
Fibroblasts	ENST00000541986.5	full-splice_match	TRUE	FALSE	FALSE	FALSE	FALSE	<3 full-length long-reads; <3 short-reads per splice junction
Fibroblasts	ENST00000542060.5	full-splice_match	TRUE	FALSE	FALSE	FALSE	FALSE	<3 full-length long-reads; <3 short-reads per splice junction
Fibroblasts	ENST00000542552.1	full-splice_match	TRUE	FALSE	FALSE	FALSE	FALSE	<3 full-length long-reads; <3 short-reads per splice junction
Fibroblasts	ENST00000542854.5	full-splice_match	TRUE	FALSE	FALSE	FALSE	FALSE	<3 full-length long-reads; <3 short-reads per splice junction
Fibroblasts	ENST00000543802.3	full-splice_match	TRUE	FALSE	FALSE	FALSE	FALSE	<3 full-length long-reads; <3 short-reads per splice junction
Fibroblasts	ENST00000545266.1	full-splice_match	TRUE	FALSE	FALSE	FALSE	FALSE	<3 full-length long-reads; <3 short-reads per splice junction
Fibroblasts	ENST00000545495.5	full-splice_match	TRUE	FALSE	FALSE	FALSE	FALSE	<3 full-length long-reads; <3 short-reads per splice junction
Fibroblasts	ENST00000545578.5	full-splice_match	TRUE	FALSE	FALSE	FALSE	FALSE	<3 full-length long-reads; <3 short-reads per splice junction
Fibroblasts	ENST00000545683.1	full-splice_match	TRUE	FALSE	FALSE	FALSE	FALSE	<3 full-length long-reads; <3 short-reads per splice junction
Fibroblasts	ENST00000545882.5	full-splice_match	TRUE	FALSE	FALSE	FALSE	FALSE	<3 full-length long-reads; <3 short-reads per splice junction
Fibroblasts	ENST00000546024.5	full-splice_match	TRUE	FALSE	FALSE	FALSE	FALSE	<3 full-length long-reads; <3 short-reads per splice junction
Fibroblasts	ENST00000546969.1	full-splice_match	TRUE	FALSE	FALSE	FALSE	FALSE	<3 full-length long-reads; <3 short-reads per splice junction
Fibroblasts	ENST00000548033.5	full-splice_match	TRUE	FALSE	FALSE	FALSE	FALSE	<3 full-length long-reads; <3 short-reads per splice junction
Fibroblasts	ENST00000549744.2	full-splice_match	TRUE	FALSE	FALSE	FALSE	FALSE	<3 full-length long-reads; <3 short-reads per splice junction
Fibroblasts	ENST00000550338.6	full-splice_match	TRUE	FALSE	FALSE	FALSE	FALSE	<3 full-length long-reads; <3 short-reads per splice junction
Fibroblasts	ENST00000551979.1	full-splice_match	TRUE	FALSE	FALSE	FALSE	FALSE	<3 full-length long-reads; <3 short-reads per splice junction
Fibroblasts	ENST00000552631.2	full-splice_match	TRUE	FALSE	FALSE	FALSE	FALSE	<3 full-length long-reads; <3 short-reads per splice junction
Fibroblasts	ENST00000560793.6	full-splice_match	TRUE	FALSE	FALSE	FALSE	FALSE	<3 full-length long-reads; <3 short-reads per splice junction
Fibroblasts	ENST00000561881.1	full-splice_match	TRUE	FALSE	FALSE	FALSE	FALSE	<3 full-length long-reads; <3 short-reads per splice junction
Fibroblasts	ENST00000562018.1	full-splice_match	TRUE	FALSE	FALSE	FALSE	FALSE	<3 full-length long-reads; <3 short-reads per splice junction
Fibroblasts	ENST00000562538.1	full-splice_match	TRUE	FALSE	FALSE	FALSE	FALSE	<3 full-length long-reads; <3 short-reads per splice junction
Fibroblasts	ENST00000562811.1	full-splice_match	TRUE	FALSE	FALSE	FALSE	FALSE	<3 full-length long-reads; <3 short-reads per splice junction
Fibroblasts	ENST00000562878.1	full-splice_match	TRUE	FALSE	FALSE	FALSE	FALSE	<3 full-length long-reads; <3 short-reads per splice junction
Fibroblasts	ENST00000562952.1	full-splice_match	TRUE	FALSE	FALSE	FALSE	FALSE	<3 full-length long-reads; <3 short-reads per splice junction
Fibroblasts	ENST00000563563.2	full-splice_match	TRUE	FALSE	FALSE	FALSE	FALSE	<3 full-length long-reads; <3 short-reads per splice junction
Fibroblasts	ENST00000564037.1	full-splice_match	TRUE	FALSE	FALSE	FALSE	FALSE	<3 full-length long-reads; <3 short-reads per splice junction
Fibroblasts	ENST00000564063.1	full-splice_match	TRUE	FALSE	FALSE	FALSE	FALSE	<3 full-length long-reads; <3 short-reads per splice junction
Fibroblasts	ENST00000564127.1	full-splice_match	TRUE	FALSE	FALSE	FALSE	FALSE	<3 full-length long-reads; <3 short-reads per splice junction
Fibroblasts	ENST00000564223.5	full-splice_match	TRUE	FALSE	FALSE	FALSE	FALSE	<3 full-length long-reads; <3 short-reads per splice junction
Fibroblasts	ENST00000564287.3	full-splice_match	TRUE	FALSE	FALSE	FALSE	FALSE	<3 full-length long-reads; <3 short-reads per splice junction
Fibroblasts	ENST00000564413.1	full-splice_match	TRUE	FALSE	FALSE	FALSE	FALSE	<3 full-length long-reads; <3 short-reads per splice junction
Fibroblasts	ENST00000564665.1	full-splice_match	TRUE	FALSE	FALSE	FALSE	FALSE	<3 full-length long-reads; <3 short-reads per splice junction
Fibroblasts	ENST00000564771.1	full-splice_match	TRUE	FALSE	FALSE	FALSE	FALSE	<3 full-length long-reads; <3 short-reads per splice junction
Fibroblasts	ENST00000565336.1	full-splice_match	TRUE	FALSE	FALSE	FALSE	FALSE	<3 full-length long-reads; <3 short-reads per splice junction
Fibroblasts	ENST00000565390.2	full-splice_match	TRUE	FALSE	FALSE	FALSE	FALSE	<3 full-length long-reads; <3 short-reads per splice junction
Fibroblasts	ENST00000565563.1	full-splice_match	TRUE	FALSE	FALSE	FALSE	FALSE	<3 full-length long-reads; <3 short-reads per splice junction
Fibroblasts	ENST00000565575.1	full-splice_match	TRUE	FALSE	FALSE	FALSE	FALSE	<3 full-length long-reads; <3 short-reads per splice junction
Fibroblasts	ENST00000565615.1	full-splice_match	TRUE	FALSE	FALSE	FALSE	FALSE	<3 full-length long-reads; <3 short-reads per splice junction
Fibroblasts	ENST00000566297.1	full-splice_match	TRUE	FALSE	FALSE	FALSE	FALSE	<3 full-length long-reads; <3 short-reads per splice junction
Fibroblasts	ENST00000566395.5	full-splice_match	TRUE	FALSE	FALSE	FALSE	FALSE	<3 full-length long-reads; <3 short-reads per splice junction
Fibroblasts	ENST00000566446.1	full-splice_match	TRUE	FALSE	FALSE	FALSE	FALSE	<3 full-length long-reads; <3 short-reads per splice junction
Fibroblasts	ENST00000566551.1	full-splice_match	TRUE	FALSE	FALSE	FALSE	FALSE	<3 full-length long-reads; <3 short-reads per splice junction
Fibroblasts	ENST00000567741.1	full-splice_match	TRUE	FALSE	FALSE	FALSE	FALSE	<3 full-length long-reads; <3 short-reads per splice junction
Fibroblasts	ENST00000567832.1	full-splice_match	TRUE	FALSE	FALSE	FALSE	FALSE	<3 full-length long-reads; <3 short-reads per splice junction
Fibroblasts	ENST00000567904.2	full-splice_match	TRUE	FALSE	FALSE	FALSE	FALSE	<3 full-length long-reads; <3 short-reads per splice junction
Fibroblasts	ENST00000568254.5	full-splice_match	TRUE	FALSE	FALSE	FALSE	FALSE	<3 full-length long-reads; <3 short-reads per splice junction
Fibroblasts	ENST00000568399.1	full-splice_match	TRUE	FALSE	FALSE	FALSE	FALSE	<3 full-length long-reads; <3 short-reads per splice junction
Fibroblasts	ENST00000569378.1	full-splice_match	TRUE	FALSE	FALSE	FALSE	FALSE	<3 full-length long-reads; <3 short-reads per splice junction
Fibroblasts	ENST00000569495.5	full-splice_match	TRUE	FALSE	FALSE	FALSE	FALSE	<3 full-length long-reads; <3 short-reads per splice junction
Fibroblasts	ENST00000569674.1	full-splice_match	TRUE	FALSE	FALSE	FALSE	FALSE	<3 full-length long-reads; <3 short-reads per splice junction
Fibroblasts	ENST00000570063.5	full-splice_match	TRUE	FALSE	FALSE	FALSE	FALSE	<3 full-length long-reads; <3 short-reads per splice junction
Fibroblasts	ENST00000570141.1	full-splice_match	TRUE	FALSE	FALSE	FALSE	FALSE	<3 full-length long-reads; <3 short-reads per splice junction
Fibroblasts	ENST00000578899.5	full-splice_match	TRUE	FALSE	FALSE	FALSE	FALSE	<3 full-length long-reads; <3 short-reads per splice junction
Fibroblasts	ENST00000579793.6	full-splice_match	TRUE	FALSE	FALSE	FALSE	FALSE	<3 full-length long-reads; <3 short-reads per splice junction
Fibroblasts	ENST00000581164.2	full-splice_match	TRUE	FALSE	FALSE	FALSE	FALSE	<3 full-length long-reads; <3 short-reads per splice junction
Fibroblasts	ENST00000581312.6	full-splice_match	TRUE	FALSE	FALSE	FALSE	FALSE	<3 full-length long-reads; <3 short-reads per splice junction
Fibroblasts	ENST00000581333.1	full-splice_match	TRUE	FALSE	FALSE	FALSE	FALSE	<3 full-length long-reads; <3 short-reads per splice junction
Fibroblasts	ENST00000581512.2	full-splice_match	TRUE	FALSE	FALSE	FALSE	FALSE	<3 full-length long-reads; <3 short-reads per splice junction
Fibroblasts	ENST00000582431.2	full-splice_match	TRUE	FALSE	FALSE	FALSE	FALSE	<3 full-length long-reads; <3 short-reads per splice junction
Fibroblasts	ENST00000583037.5	full-splice_match	TRUE	FALSE	FALSE	FALSE	FALSE	<3 full-length long-reads; <3 short-reads per splice junction
Fibroblasts	ENST00000584329.2	full-splice_match	TRUE	FALSE	FALSE	FALSE	FALSE	<3 full-length long-reads; <3 short-reads per splice junction
Fibroblasts	ENST00000584486.6	full-splice_match	TRUE	FALSE	FALSE	FALSE	FALSE	<3 full-length long-reads; <3 short-reads per splice junction
Fibroblasts	ENST00000587071.5	full-splice_match	TRUE	FALSE	FALSE	FALSE	FALSE	<3 full-length long-reads; <3 short-reads per splice junction
Fibroblasts	ENST00000590817.3	full-splice_match	TRUE	FALSE	FALSE	FALSE	FALSE	<3 full-length long-reads; <3 short-reads per splice junction
Fibroblasts	ENST00000591702.1	full-splice_match	TRUE	FALSE	FALSE	FALSE	FALSE	<3 full-length long-reads; <3 short-reads per splice junction
Fibroblasts	ENST00000594193.1	full-splice_match	TRUE	FALSE	FALSE	FALSE	FALSE	<3 full-length long-reads; <3 short-reads per splice junction
Fibroblasts	ENST00000595494.5	full-splice_match	TRUE	FALSE	FALSE	FALSE	FALSE	<3 full-length long-reads; <3 short-reads per splice junction
Fibroblasts	ENST00000596308.1	full-splice_match	TRUE	FALSE	FALSE	FALSE	FALSE	<3 full-length long-reads; <3 short-reads per splice junction
Fibroblasts	ENST00000599069.5	full-splice_match	TRUE	FALSE	FALSE	FALSE	FALSE	<3 full-length long-reads; <3 short-reads per splice junction
Fibroblasts	ENST00000599626.5	full-splice_match	TRUE	FALSE	FALSE	FALSE	FALSE	<3 full-length long-reads; <3 short-reads per splice junction
Fibroblasts	ENST00000599908.1	full-splice_match	TRUE	FALSE	FALSE	FALSE	FALSE	<3 full-length long-reads; <3 short-reads per splice junction
Fibroblasts	ENST00000601585.1	full-splice_match	TRUE	FALSE	FALSE	FALSE	FALSE	<3 full-length long-reads; <3 short-reads per splice junction
Fibroblasts	ENST00000602406.1	full-splice_match	TRUE	FALSE	FALSE	FALSE	FALSE	<3 full-length long-reads; <3 short-reads per splice junction
Fibroblasts	ENST00000602488.5	full-splice_match	TRUE	FALSE	FALSE	FALSE	FALSE	<3 full-length long-reads; <3 short-reads per splice junction
Fibroblasts	ENST00000602490.1	full-splice_match	TRUE	FALSE	FALSE	FALSE	FALSE	<3 full-length long-reads; <3 short-reads per splice junction
Fibroblasts	ENST00000602517.1	full-splice_match	TRUE	FALSE	FALSE	FALSE	FALSE	<3 full-length long-reads; <3 short-reads per splice junction
Fibroblasts	ENST00000602528.2	full-splice_match	TRUE	FALSE	FALSE	FALSE	FALSE	<3 full-length long-reads; <3 short-reads per splice junction
Fibroblasts	ENST00000602631.1	full-splice_match	TRUE	FALSE	FALSE	FALSE	FALSE	<3 full-length long-reads; <3 short-reads per splice junction
Fibroblasts	ENST00000602662.1	full-splice_match	TRUE	FALSE	FALSE	FALSE	FALSE	<3 full-length long-reads; <3 short-reads per splice junction
Fibroblasts	ENST00000602672.2	full-splice_match	TRUE	FALSE	FALSE	FALSE	FALSE	<3 full-length long-reads; <3 short-reads per splice junction
Fibroblasts	ENST00000602683.5	full-splice_match	TRUE	FALSE	FALSE	FALSE	FALSE	<3 full-length long-reads; <3 short-reads per splice junction
Fibroblasts	ENST00000602685.1	full-splice_match	TRUE	FALSE	FALSE	FALSE	FALSE	<3 full-length long-reads; <3 short-reads per splice junction
Fibroblasts	ENST00000602747.1	full-splice_match	TRUE	FALSE	FALSE	FALSE	FALSE	<3 full-length long-reads; <3 short-reads per splice junction
Fibroblasts	ENST00000602755.1	full-splice_match	TRUE	FALSE	FALSE	FALSE	FALSE	<3 full-length long-reads; <3 short-reads per splice junction
Fibroblasts	ENST00000602807.1	full-splice_match	TRUE	FALSE	FALSE	FALSE	FALSE	<3 full-length long-reads; <3 short-reads per splice junction
Fibroblasts	ENST00000602849.1	full-splice_match	TRUE	FALSE	FALSE	FALSE	FALSE	<3 full-length long-reads; <3 short-reads per splice junction
Fibroblasts	ENST00000602852.2	full-splice_match	TRUE	FALSE	FALSE	FALSE	FALSE	<3 full-length long-reads; <3 short-reads per splice junction
Fibroblasts	ENST00000602858.5	full-splice_match	TRUE	FALSE	FALSE	FALSE	FALSE	<3 full-length long-reads; <3 short-reads per splice junction
Fibroblasts	ENST00000602865.1	full-splice_match	TRUE	FALSE	FALSE	FALSE	FALSE	<3 full-length long-reads; <3 short-reads per splice junction
Fibroblasts	ENST00000602984.1	full-splice_match	TRUE	FALSE	FALSE	FALSE	FALSE	<3 full-length long-reads; <3 short-reads per splice junction
Fibroblasts	ENST00000603233.2	full-splice_match	TRUE	FALSE	FALSE	FALSE	FALSE	<3 full-length long-reads; <3 short-reads per splice junction
Fibroblasts	ENST00000603450.1	full-splice_match	TRUE	FALSE	FALSE	FALSE	FALSE	<3 full-length long-reads; <3 short-reads per splice junction
Fibroblasts	ENST00000603679.1	full-splice_match	TRUE	FALSE	FALSE	FALSE	FALSE	<3 full-length long-reads; <3 short-reads per splice junction
Fibroblasts	ENST00000604156.1	full-splice_match	TRUE	FALSE	FALSE	FALSE	FALSE	<3 full-length long-reads; <3 short-reads per splice junction
Fibroblasts	ENST00000604247.1	full-splice_match	TRUE	FALSE	FALSE	FALSE	FALSE	<3 full-length long-reads; <3 short-reads per splice junction
Fibroblasts	ENST00000604437.2	full-splice_match	TRUE	FALSE	FALSE	FALSE	FALSE	<3 full-length long-reads; <3 short-reads per splice junction
Fibroblasts	ENST00000604716.1	full-splice_match	TRUE	FALSE	FALSE	FALSE	FALSE	<3 full-length long-reads; <3 short-reads per splice junction
Fibroblasts	ENST00000605350.1	full-splice_match	TRUE	FALSE	FALSE	FALSE	FALSE	<3 full-length long-reads; <3 short-reads per splice junction
Fibroblasts	ENST00000605589.1	full-splice_match	TRUE	FALSE	FALSE	FALSE	FALSE	<3 full-length long-reads; <3 short-reads per splice junction
Fibroblasts	ENST00000605613.1	full-splice_match	TRUE	FALSE	FALSE	FALSE	FALSE	<3 full-length long-reads; <3 short-reads per splice junction
Fibroblasts	ENST00000605755.5	full-splice_match	TRUE	FALSE	FALSE	FALSE	FALSE	<3 full-length long-reads; <3 short-reads per splice junction
Fibroblasts	ENST00000605806.1	full-splice_match	TRUE	FALSE	FALSE	FALSE	FALSE	<3 full-length long-reads; <3 short-reads per splice junction
Fibroblasts	ENST00000605886.1	full-splice_match	TRUE	FALSE	FALSE	FALSE	FALSE	<3 full-length long-reads; <3 short-reads per splice junction
Fibroblasts	ENST00000606004.5	full-splice_match	TRUE	FALSE	FALSE	FALSE	FALSE	<3 full-length long-reads; <3 short-reads per splice junction
Fibroblasts	ENST00000606034.1	full-splice_match	TRUE	FALSE	FALSE	FALSE	FALSE	<3 full-length long-reads; <3 short-reads per splice junction
Fibroblasts	ENST00000606109.2	full-splice_match	TRUE	FALSE	FALSE	FALSE	FALSE	<3 full-length long-reads; <3 short-reads per splice junction
Fibroblasts	ENST00000606154.1	full-splice_match	TRUE	FALSE	FALSE	FALSE	FALSE	<3 full-length long-reads; <3 short-reads per splice junction
Fibroblasts	ENST00000606173.1	full-splice_match	TRUE	FALSE	FALSE	FALSE	FALSE	<3 full-length long-reads; <3 short-reads per splice junction
Fibroblasts	ENST00000606212.1	full-splice_match	TRUE	FALSE	FALSE	FALSE	FALSE	<3 full-length long-reads; <3 short-reads per splice junction
Fibroblasts	ENST00000606277.2	full-splice_match	TRUE	FALSE	FALSE	FALSE	FALSE	<3 full-length long-reads; <3 short-reads per splice junction
Fibroblasts	ENST00000606379.1	full-splice_match	TRUE	FALSE	FALSE	FALSE	FALSE	<3 full-length long-reads; <3 short-reads per splice junction
Fibroblasts	ENST00000606454.1	full-splice_match	TRUE	FALSE	FALSE	FALSE	FALSE	<3 full-length long-reads; <3 short-reads per splice junction
Fibroblasts	ENST00000606533.1	full-splice_match	TRUE	FALSE	FALSE	FALSE	FALSE	<3 full-length long-reads; <3 short-reads per splice junction
Fibroblasts	ENST00000606645.3	full-splice_match	TRUE	FALSE	FALSE	FALSE	FALSE	<3 full-length long-reads; <3 short-reads per splice junction
Fibroblasts	ENST00000606757.1	full-splice_match	TRUE	FALSE	FALSE	FALSE	FALSE	<3 full-length long-reads; <3 short-reads per splice junction
Fibroblasts	ENST00000606790.2	full-splice_match	TRUE	FALSE	FALSE	FALSE	FALSE	<3 full-length long-reads; <3 short-reads per splice junction
Fibroblasts	ENST00000606899.1	full-splice_match	TRUE	FALSE	FALSE	FALSE	FALSE	<3 full-length long-reads; <3 short-reads per splice junction
Fibroblasts	ENST00000606967.2	full-splice_match	TRUE	FALSE	FALSE	FALSE	FALSE	<3 full-length long-reads; <3 short-reads per splice junction
Fibroblasts	ENST00000607031.1	full-splice_match	TRUE	FALSE	FALSE	FALSE	FALSE	<3 full-length long-reads; <3 short-reads per splice junction
Fibroblasts	ENST00000607061.1	full-splice_match	TRUE	FALSE	FALSE	FALSE	FALSE	<3 full-length long-reads; <3 short-reads per splice junction
Fibroblasts	ENST00000607093.2	full-splice_match	TRUE	FALSE	FALSE	FALSE	FALSE	<3 full-length long-reads; <3 short-reads per splice junction
Fibroblasts	ENST00000607307.1	full-splice_match	TRUE	FALSE	FALSE	FALSE	FALSE	<3 full-length long-reads; <3 short-reads per splice junction
Fibroblasts	ENST00000607338.1	full-splice_match	TRUE	FALSE	FALSE	FALSE	FALSE	<3 full-length long-reads; <3 short-reads per splice junction
Fibroblasts	ENST00000607372.1	full-splice_match	TRUE	FALSE	FALSE	FALSE	FALSE	<3 full-length long-reads; <3 short-reads per splice junction
Fibroblasts	ENST00000607379.1	full-splice_match	TRUE	FALSE	FALSE	FALSE	FALSE	<3 full-length long-reads; <3 short-reads per splice junction
Fibroblasts	ENST00000607427.2	full-splice_match	TRUE	FALSE	FALSE	FALSE	FALSE	<3 full-length long-reads; <3 short-reads per splice junction
Fibroblasts	ENST00000607453.1	full-splice_match	TRUE	FALSE	FALSE	FALSE	FALSE	<3 full-length long-reads; <3 short-reads per splice junction
Fibroblasts	ENST00000607459.1	full-splice_match	TRUE	FALSE	FALSE	FALSE	FALSE	<3 full-length long-reads; <3 short-reads per splice junction
Fibroblasts	ENST00000607572.1	full-splice_match	TRUE	FALSE	FALSE	FALSE	FALSE	<3 full-length long-reads; <3 short-reads per splice junction
Fibroblasts	ENST00000607589.1	full-splice_match	TRUE	FALSE	FALSE	FALSE	FALSE	<3 full-length long-reads; <3 short-reads per splice junction
Fibroblasts	ENST00000607670.1	full-splice_match	TRUE	FALSE	FALSE	FALSE	FALSE	<3 full-length long-reads; <3 short-reads per splice junction
Fibroblasts	ENST00000607679.1	full-splice_match	TRUE	FALSE	FALSE	FALSE	FALSE	<3 full-length long-reads; <3 short-reads per splice junction
Fibroblasts	ENST00000607698.1	full-splice_match	TRUE	FALSE	FALSE	FALSE	FALSE	<3 full-length long-reads; <3 short-reads per splice junction
Fibroblasts	ENST00000607752.1	full-splice_match	TRUE	FALSE	FALSE	FALSE	FALSE	<3 full-length long-reads; <3 short-reads per splice junction
Fibroblasts	ENST00000607858.1	full-splice_match	TRUE	FALSE	FALSE	FALSE	FALSE	<3 full-length long-reads; <3 short-reads per splice junction
Fibroblasts	ENST00000607951.1	full-splice_match	TRUE	FALSE	FALSE	FALSE	FALSE	<3 full-length long-reads; <3 short-reads per splice junction
Fibroblasts	ENST00000608007.1	full-splice_match	TRUE	FALSE	FALSE	FALSE	FALSE	<3 full-length long-reads; <3 short-reads per splice junction
Fibroblasts	ENST00000608147.1	full-splice_match	TRUE	FALSE	FALSE	FALSE	FALSE	<3 full-length long-reads; <3 short-reads per splice junction
Fibroblasts	ENST00000608190.1	full-splice_match	TRUE	FALSE	FALSE	FALSE	FALSE	<3 full-length long-reads; <3 short-reads per splice junction
Fibroblasts	ENST00000608236.2	full-splice_match	TRUE	FALSE	FALSE	FALSE	FALSE	<3 full-length long-reads; <3 short-reads per splice junction
Fibroblasts	ENST00000608318.2	full-splice_match	TRUE	FALSE	FALSE	FALSE	FALSE	<3 full-length long-reads; <3 short-reads per splice junction
Fibroblasts	ENST00000608357.1	full-splice_match	TRUE	FALSE	FALSE	FALSE	FALSE	<3 full-length long-reads; <3 short-reads per splice junction
Fibroblasts	ENST00000608511.6	full-splice_match	TRUE	FALSE	FALSE	FALSE	FALSE	<3 full-length long-reads; <3 short-reads per splice junction
Fibroblasts	ENST00000608547.2	full-splice_match	TRUE	FALSE	FALSE	FALSE	FALSE	<3 full-length long-reads; <3 short-reads per splice junction
Fibroblasts	ENST00000608684.1	full-splice_match	TRUE	FALSE	FALSE	FALSE	FALSE	<3 full-length long-reads; <3 short-reads per splice junction
Fibroblasts	ENST00000608748.1	full-splice_match	TRUE	FALSE	FALSE	FALSE	FALSE	<3 full-length long-reads; <3 short-reads per splice junction
Fibroblasts	ENST00000608760.3	full-splice_match	TRUE	FALSE	FALSE	FALSE	FALSE	<3 full-length long-reads; <3 short-reads per splice junction
Fibroblasts	ENST00000608771.1	full-splice_match	TRUE	FALSE	FALSE	FALSE	FALSE	<3 full-length long-reads; <3 short-reads per splice junction
Fibroblasts	ENST00000608917.3	full-splice_match	TRUE	FALSE	FALSE	FALSE	FALSE	<3 full-length long-reads; <3 short-reads per splice junction
Fibroblasts	ENST00000609118.1	full-splice_match	TRUE	FALSE	FALSE	FALSE	FALSE	<3 full-length long-reads; <3 short-reads per splice junction
Fibroblasts	ENST00000609139.7	full-splice_match	TRUE	FALSE	FALSE	FALSE	FALSE	<3 full-length long-reads; <3 short-reads per splice junction
Fibroblasts	ENST00000609194.1	full-splice_match	TRUE	FALSE	FALSE	FALSE	FALSE	<3 full-length long-reads; <3 short-reads per splice junction
Fibroblasts	ENST00000609207.1	full-splice_match	TRUE	FALSE	FALSE	FALSE	FALSE	<3 full-length long-reads; <3 short-reads per splice junction
Fibroblasts	ENST00000609247.1	full-splice_match	TRUE	FALSE	FALSE	FALSE	FALSE	<3 full-length long-reads; <3 short-reads per splice junction
Fibroblasts	ENST00000609263.1	full-splice_match	TRUE	FALSE	FALSE	FALSE	FALSE	<3 full-length long-reads; <3 short-reads per splice junction
Fibroblasts	ENST00000609367.1	full-splice_match	TRUE	FALSE	FALSE	FALSE	FALSE	<3 full-length long-reads; <3 short-reads per splice junction
Fibroblasts	ENST00000609423.1	full-splice_match	TRUE	FALSE	FALSE	FALSE	FALSE	<3 full-length long-reads; <3 short-reads per splice junction
Fibroblasts	ENST00000609516.1	full-splice_match	TRUE	FALSE	FALSE	FALSE	FALSE	<3 full-length long-reads; <3 short-reads per splice junction
Fibroblasts	ENST00000609585.1	full-splice_match	TRUE	FALSE	FALSE	FALSE	FALSE	<3 full-length long-reads; <3 short-reads per splice junction
Fibroblasts	ENST00000609649.1	full-splice_match	TRUE	FALSE	FALSE	FALSE	FALSE	<3 full-length long-reads; <3 short-reads per splice junction
Fibroblasts	ENST00000609675.1	full-splice_match	TRUE	FALSE	FALSE	FALSE	FALSE	<3 full-length long-reads; <3 short-reads per splice junction
Fibroblasts	ENST00000609879.2	full-splice_match	TRUE	FALSE	FALSE	FALSE	FALSE	<3 full-length long-reads; <3 short-reads per splice junction
Fibroblasts	ENST00000609881.1	full-splice_match	TRUE	FALSE	FALSE	FALSE	FALSE	<3 full-length long-reads; <3 short-reads per splice junction
Fibroblasts	ENST00000609909.1	full-splice_match	TRUE	FALSE	FALSE	FALSE	FALSE	<3 full-length long-reads; <3 short-reads per splice junction
Fibroblasts	ENST00000609928.6	full-splice_match	TRUE	FALSE	FALSE	FALSE	FALSE	<3 full-length long-reads; <3 short-reads per splice junction
Fibroblasts	ENST00000609941.1	full-splice_match	TRUE	FALSE	FALSE	FALSE	FALSE	<3 full-length long-reads; <3 short-reads per splice junction
Fibroblasts	ENST00000610049.1	full-splice_match	TRUE	FALSE	FALSE	FALSE	FALSE	<3 full-length long-reads; <3 short-reads per splice junction
Fibroblasts	ENST00000610119.1	full-splice_match	TRUE	FALSE	FALSE	FALSE	FALSE	<3 full-length long-reads; <3 short-reads per splice junction
Fibroblasts	ENST00000610127.2	full-splice_match	TRUE	FALSE	FALSE	FALSE	FALSE	<3 full-length long-reads; <3 short-reads per splice junction
Fibroblasts	ENST00000610230.1	full-splice_match	TRUE	FALSE	FALSE	FALSE	FALSE	<3 full-length long-reads; <3 short-reads per splice junction
Fibroblasts	ENST00000610272.1	full-splice_match	TRUE	FALSE	FALSE	FALSE	FALSE	<3 full-length long-reads; <3 short-reads per splice junction
Fibroblasts	ENST00000610401.6	full-splice_match	TRUE	FALSE	FALSE	FALSE	FALSE	<3 full-length long-reads; <3 short-reads per splice junction
Fibroblasts	ENST00000611123.1	full-splice_match	TRUE	FALSE	FALSE	FALSE	FALSE	<3 full-length long-reads; <3 short-reads per splice junction
Fibroblasts	ENST00000611237.1	full-splice_match	TRUE	FALSE	FALSE	FALSE	FALSE	<3 full-length long-reads; <3 short-reads per splice junction
Fibroblasts	ENST00000611659.5	full-splice_match	TRUE	FALSE	FALSE	FALSE	FALSE	<3 full-length long-reads; <3 short-reads per splice junction
Fibroblasts	ENST00000611683.1	full-splice_match	TRUE	FALSE	FALSE	FALSE	FALSE	<3 full-length long-reads; <3 short-reads per splice junction
Fibroblasts	ENST00000611769.4	full-splice_match	TRUE	FALSE	FALSE	FALSE	FALSE	<3 full-length long-reads; <3 short-reads per splice junction
Fibroblasts	ENST00000611861.4	full-splice_match	TRUE	FALSE	FALSE	FALSE	FALSE	<3 full-length long-reads; <3 short-reads per splice junction
Fibroblasts	ENST00000612039.4	full-splice_match	TRUE	FALSE	FALSE	FALSE	FALSE	<3 full-length long-reads; <3 short-reads per splice junction
Fibroblasts	ENST00000612055.1	full-splice_match	TRUE	FALSE	FALSE	FALSE	FALSE	<3 full-length long-reads; <3 short-reads per splice junction
Fibroblasts	ENST00000612061.1	full-splice_match	TRUE	FALSE	FALSE	FALSE	FALSE	<3 full-length long-reads; <3 short-reads per splice junction
Fibroblasts	ENST00000612199.4	full-splice_match	TRUE	FALSE	FALSE	FALSE	FALSE	<3 full-length long-reads; <3 short-reads per splice junction
Fibroblasts	ENST00000613452.1	full-splice_match	TRUE	FALSE	FALSE	FALSE	FALSE	<3 full-length long-reads; <3 short-reads per splice junction
Fibroblasts	ENST00000613486.2	full-splice_match	TRUE	FALSE	FALSE	FALSE	FALSE	<3 full-length long-reads; <3 short-reads per splice junction
Fibroblasts	ENST00000613595.4	full-splice_match	TRUE	FALSE	FALSE	FALSE	FALSE	<3 full-length long-reads; <3 short-reads per splice junction
Fibroblasts	ENST00000613902.4	full-splice_match	TRUE	FALSE	FALSE	FALSE	FALSE	<3 full-length long-reads; <3 short-reads per splice junction
Fibroblasts	ENST00000614085.1	full-splice_match	TRUE	FALSE	FALSE	FALSE	FALSE	<3 full-length long-reads; <3 short-reads per splice junction
Fibroblasts	ENST00000614272.1	full-splice_match	TRUE	FALSE	FALSE	FALSE	FALSE	<3 full-length long-reads; <3 short-reads per splice junction
Fibroblasts	ENST00000614292.1	full-splice_match	TRUE	FALSE	FALSE	FALSE	FALSE	<3 full-length long-reads; <3 short-reads per splice junction
Fibroblasts	ENST00000614300.4	full-splice_match	TRUE	FALSE	FALSE	FALSE	FALSE	<3 full-length long-reads; <3 short-reads per splice junction
Fibroblasts	ENST00000614510.4	full-splice_match	TRUE	FALSE	FALSE	FALSE	FALSE	<3 full-length long-reads; <3 short-reads per splice junction
Fibroblasts	ENST00000614750.1	full-splice_match	TRUE	FALSE	FALSE	FALSE	FALSE	<3 full-length long-reads; <3 short-reads per splice junction
Fibroblasts	ENST00000614960.4	full-splice_match	TRUE	FALSE	FALSE	FALSE	FALSE	<3 full-length long-reads; <3 short-reads per splice junction
Fibroblasts	ENST00000615012.1	full-splice_match	TRUE	FALSE	FALSE	FALSE	FALSE	<3 full-length long-reads; <3 short-reads per splice junction
Fibroblasts	ENST00000615215.4	full-splice_match	TRUE	FALSE	FALSE	FALSE	FALSE	<3 full-length long-reads; <3 short-reads per splice junction
Fibroblasts	ENST00000615519.4	full-splice_match	TRUE	FALSE	FALSE	FALSE	FALSE	<3 full-length long-reads; <3 short-reads per splice junction
Fibroblasts	ENST00000615724.1	full-splice_match	TRUE	FALSE	FALSE	FALSE	FALSE	<3 full-length long-reads; <3 short-reads per splice junction
Fibroblasts	ENST00000615842.1	full-splice_match	TRUE	FALSE	FALSE	FALSE	FALSE	<3 full-length long-reads; <3 short-reads per splice junction
Fibroblasts	ENST00000616023.1	full-splice_match	TRUE	FALSE	FALSE	FALSE	FALSE	<3 full-length long-reads; <3 short-reads per splice junction
Fibroblasts	ENST00000616206.4	full-splice_match	TRUE	FALSE	FALSE	FALSE	FALSE	<3 full-length long-reads; <3 short-reads per splice junction
Fibroblasts	ENST00000616511.4	full-splice_match	TRUE	FALSE	FALSE	FALSE	FALSE	<3 full-length long-reads; <3 short-reads per splice junction
Fibroblasts	ENST00000616558.5	full-splice_match	TRUE	FALSE	FALSE	FALSE	FALSE	<3 full-length long-reads; <3 short-reads per splice junction
Fibroblasts	ENST00000616709.4	full-splice_match	TRUE	FALSE	FALSE	FALSE	FALSE	<3 full-length long-reads; <3 short-reads per splice junction
Fibroblasts	ENST00000616993.1	full-splice_match	TRUE	FALSE	FALSE	FALSE	FALSE	<3 full-length long-reads; <3 short-reads per splice junction
Fibroblasts	ENST00000617309.1	full-splice_match	TRUE	FALSE	FALSE	FALSE	FALSE	<3 full-length long-reads; <3 short-reads per splice junction
Fibroblasts	ENST00000617444.5	full-splice_match	TRUE	FALSE	FALSE	FALSE	FALSE	<3 full-length long-reads; <3 short-reads per splice junction
Fibroblasts	ENST00000617757.1	full-splice_match	TRUE	FALSE	FALSE	FALSE	FALSE	<3 full-length long-reads; <3 short-reads per splice junction
Fibroblasts	ENST00000617904.4	full-splice_match	TRUE	FALSE	FALSE	FALSE	FALSE	<3 full-length long-reads; <3 short-reads per splice junction
Fibroblasts	ENST00000617962.2	full-splice_match	TRUE	FALSE	FALSE	FALSE	FALSE	<3 full-length long-reads; <3 short-reads per splice junction
Fibroblasts	ENST00000618010.4	full-splice_match	TRUE	FALSE	FALSE	FALSE	FALSE	<3 full-length long-reads; <3 short-reads per splice junction
Fibroblasts	ENST00000618193.1	full-splice_match	TRUE	FALSE	FALSE	FALSE	FALSE	<3 full-length long-reads; <3 short-reads per splice junction
Fibroblasts	ENST00000618387.1	full-splice_match	TRUE	FALSE	FALSE	FALSE	FALSE	<3 full-length long-reads; <3 short-reads per splice junction
Fibroblasts	ENST00000618406.1	full-splice_match	TRUE	FALSE	FALSE	FALSE	FALSE	<3 full-length long-reads; <3 short-reads per splice junction
Fibroblasts	ENST00000618415.4	full-splice_match	TRUE	FALSE	FALSE	FALSE	FALSE	<3 full-length long-reads; <3 short-reads per splice junction
Fibroblasts	ENST00000618451.1	full-splice_match	TRUE	FALSE	FALSE	FALSE	FALSE	<3 full-length long-reads; <3 short-reads per splice junction
Fibroblasts	ENST00000618538.1	full-splice_match	TRUE	FALSE	FALSE	FALSE	FALSE	<3 full-length long-reads; <3 short-reads per splice junction
Fibroblasts	ENST00000618589.1	full-splice_match	TRUE	FALSE	FALSE	FALSE	FALSE	<3 full-length long-reads; <3 short-reads per splice junction
Fibroblasts	ENST00000619519.1	full-splice_match	TRUE	FALSE	FALSE	FALSE	FALSE	<3 full-length long-reads; <3 short-reads per splice junction
Fibroblasts	ENST00000619678.2	full-splice_match	TRUE	FALSE	FALSE	FALSE	FALSE	<3 full-length long-reads; <3 short-reads per splice junction
Fibroblasts	ENST00000619962.1	full-splice_match	TRUE	FALSE	FALSE	FALSE	FALSE	<3 full-length long-reads; <3 short-reads per splice junction
Fibroblasts	ENST00000620022.1	full-splice_match	TRUE	FALSE	FALSE	FALSE	FALSE	<3 full-length long-reads; <3 short-reads per splice junction
Fibroblasts	ENST00000620048.6	full-splice_match	TRUE	FALSE	FALSE	FALSE	FALSE	<3 full-length long-reads; <3 short-reads per splice junction
Fibroblasts	ENST00000620248.3	full-splice_match	TRUE	FALSE	FALSE	FALSE	FALSE	<3 full-length long-reads; <3 short-reads per splice junction
Fibroblasts	ENST00000620438.2	full-splice_match	TRUE	FALSE	FALSE	FALSE	FALSE	<3 full-length long-reads; <3 short-reads per splice junction
Fibroblasts	ENST00000620770.1	full-splice_match	TRUE	FALSE	FALSE	FALSE	FALSE	<3 full-length long-reads; <3 short-reads per splice junction
Fibroblasts	ENST00000621033.1	full-splice_match	TRUE	FALSE	FALSE	FALSE	FALSE	<3 full-length long-reads; <3 short-reads per splice junction
Fibroblasts	ENST00000621074.5	full-splice_match	TRUE	FALSE	FALSE	FALSE	FALSE	<3 full-length long-reads; <3 short-reads per splice junction
Fibroblasts	ENST00000621564.1	full-splice_match	TRUE	FALSE	FALSE	FALSE	FALSE	<3 full-length long-reads; <3 short-reads per splice junction
Fibroblasts	ENST00000621798.4	full-splice_match	TRUE	FALSE	FALSE	FALSE	FALSE	<3 full-length long-reads; <3 short-reads per splice junction
Fibroblasts	ENST00000622285.1	full-splice_match	TRUE	FALSE	FALSE	FALSE	FALSE	<3 full-length long-reads; <3 short-reads per splice junction
Fibroblasts	ENST00000622359.1	full-splice_match	TRUE	FALSE	FALSE	FALSE	FALSE	<3 full-length long-reads; <3 short-reads per splice junction
Fibroblasts	ENST00000622581.4	full-splice_match	TRUE	FALSE	FALSE	FALSE	FALSE	<3 full-length long-reads; <3 short-reads per splice junction
Fibroblasts	ENST00000622988.1	full-splice_match	TRUE	FALSE	FALSE	FALSE	FALSE	<3 full-length long-reads; <3 short-reads per splice junction
Fibroblasts	ENST00000623083.4	full-splice_match	TRUE	FALSE	FALSE	FALSE	FALSE	<3 full-length long-reads; <3 short-reads per splice junction
Fibroblasts	ENST00000623157.1	full-splice_match	TRUE	FALSE	FALSE	FALSE	FALSE	<3 full-length long-reads; <3 short-reads per splice junction
Fibroblasts	ENST00000623435.1	full-splice_match	TRUE	FALSE	FALSE	FALSE	FALSE	<3 full-length long-reads; <3 short-reads per splice junction
Fibroblasts	ENST00000623471.1	full-splice_match	TRUE	FALSE	FALSE	FALSE	FALSE	<3 full-length long-reads; <3 short-reads per splice junction
Fibroblasts	ENST00000623474.1	full-splice_match	TRUE	FALSE	FALSE	FALSE	FALSE	<3 full-length long-reads; <3 short-reads per splice junction
Fibroblasts	ENST00000623686.1	full-splice_match	TRUE	FALSE	FALSE	FALSE	FALSE	<3 full-length long-reads; <3 short-reads per splice junction
Fibroblasts	ENST00000623748.1	full-splice_match	TRUE	FALSE	FALSE	FALSE	FALSE	<3 full-length long-reads; <3 short-reads per splice junction
Fibroblasts	ENST00000623893.1	full-splice_match	TRUE	FALSE	FALSE	FALSE	FALSE	<3 full-length long-reads; <3 short-reads per splice junction
Fibroblasts	ENST00000624060.2	full-splice_match	TRUE	FALSE	FALSE	FALSE	FALSE	<3 full-length long-reads; <3 short-reads per splice junction
Fibroblasts	ENST00000624167.1	full-splice_match	TRUE	FALSE	FALSE	FALSE	FALSE	<3 full-length long-reads; <3 short-reads per splice junction
Fibroblasts	ENST00000624216.1	full-splice_match	TRUE	FALSE	FALSE	FALSE	FALSE	<3 full-length long-reads; <3 short-reads per splice junction
Fibroblasts	ENST00000624273.1	full-splice_match	TRUE	FALSE	FALSE	FALSE	FALSE	<3 full-length long-reads; <3 short-reads per splice junction
Fibroblasts	ENST00000624339.1	full-splice_match	TRUE	FALSE	FALSE	FALSE	FALSE	<3 full-length long-reads; <3 short-reads per splice junction
Fibroblasts	ENST00000624426.1	full-splice_match	TRUE	FALSE	FALSE	FALSE	FALSE	<3 full-length long-reads; <3 short-reads per splice junction
Fibroblasts	ENST00000624477.1	full-splice_match	TRUE	FALSE	FALSE	FALSE	FALSE	<3 full-length long-reads; <3 short-reads per splice junction
Fibroblasts	ENST00000624679.1	full-splice_match	TRUE	FALSE	FALSE	FALSE	FALSE	<3 full-length long-reads; <3 short-reads per splice junction
Fibroblasts	ENST00000624686.1	full-splice_match	TRUE	FALSE	FALSE	FALSE	FALSE	<3 full-length long-reads; <3 short-reads per splice junction
Fibroblasts	ENST00000624869.1	full-splice_match	TRUE	FALSE	FALSE	FALSE	FALSE	<3 full-length long-reads; <3 short-reads per splice junction
Fibroblasts	ENST00000624958.1	full-splice_match	TRUE	FALSE	FALSE	FALSE	FALSE	<3 full-length long-reads; <3 short-reads per splice junction
Fibroblasts	ENST00000625113.1	full-splice_match	TRUE	FALSE	FALSE	FALSE	FALSE	<3 full-length long-reads; <3 short-reads per splice junction
Fibroblasts	ENST00000625140.1	full-splice_match	TRUE	FALSE	FALSE	FALSE	FALSE	<3 full-length long-reads; <3 short-reads per splice junction
Fibroblasts	ENST00000625233.2	full-splice_match	TRUE	FALSE	FALSE	FALSE	FALSE	<3 full-length long-reads; <3 short-reads per splice junction
Fibroblasts	ENST00000625474.1	full-splice_match	TRUE	FALSE	FALSE	FALSE	FALSE	<3 full-length long-reads; <3 short-reads per splice junction
Fibroblasts	ENST00000625766.2	full-splice_match	TRUE	FALSE	FALSE	FALSE	FALSE	<3 full-length long-reads; <3 short-reads per splice junction
Fibroblasts	ENST00000626177.2	full-splice_match	TRUE	FALSE	FALSE	FALSE	FALSE	<3 full-length long-reads; <3 short-reads per splice junction
Fibroblasts	ENST00000626198.1	full-splice_match	TRUE	FALSE	FALSE	FALSE	FALSE	<3 full-length long-reads; <3 short-reads per splice junction
Fibroblasts	ENST00000626657.2	full-splice_match	TRUE	FALSE	FALSE	FALSE	FALSE	<3 full-length long-reads; <3 short-reads per splice junction
Fibroblasts	ENST00000626725.1	full-splice_match	TRUE	FALSE	FALSE	FALSE	FALSE	<3 full-length long-reads; <3 short-reads per splice junction
Fibroblasts	ENST00000628037.2	full-splice_match	TRUE	FALSE	FALSE	FALSE	FALSE	<3 full-length long-reads; <3 short-reads per splice junction
Fibroblasts	ENST00000628937.1	full-splice_match	TRUE	FALSE	FALSE	FALSE	FALSE	<3 full-length long-reads; <3 short-reads per splice junction
Fibroblasts	ENST00000629247.1	full-splice_match	TRUE	FALSE	FALSE	FALSE	FALSE	<3 full-length long-reads; <3 short-reads per splice junction
Fibroblasts	ENST00000629482.3	full-splice_match	TRUE	FALSE	FALSE	FALSE	FALSE	<3 full-length long-reads; <3 short-reads per splice junction
Fibroblasts	ENST00000629702.3	full-splice_match	TRUE	FALSE	FALSE	FALSE	FALSE	<3 full-length long-reads; <3 short-reads per splice junction
Fibroblasts	ENST00000630821.1	full-splice_match	TRUE	FALSE	FALSE	FALSE	FALSE	<3 full-length long-reads; <3 short-reads per splice junction
Fibroblasts	ENST00000630869.1	full-splice_match	TRUE	FALSE	FALSE	FALSE	FALSE	<3 full-length long-reads; <3 short-reads per splice junction
Fibroblasts	ENST00000632503.1	full-splice_match	TRUE	FALSE	FALSE	FALSE	FALSE	<3 full-length long-reads; <3 short-reads per splice junction
Fibroblasts	ENST00000632517.2	full-splice_match	TRUE	FALSE	FALSE	FALSE	FALSE	<3 full-length long-reads; <3 short-reads per splice junction
Fibroblasts	ENST00000632555.1	full-splice_match	TRUE	FALSE	FALSE	FALSE	FALSE	<3 full-length long-reads; <3 short-reads per splice junction
Fibroblasts	ENST00000633140.1	full-splice_match	TRUE	FALSE	FALSE	FALSE	FALSE	<3 full-length long-reads; <3 short-reads per splice junction
Fibroblasts	ENST00000633956.1	full-splice_match	TRUE	FALSE	FALSE	FALSE	FALSE	<3 full-length long-reads; <3 short-reads per splice junction
Fibroblasts	ENST00000634319.2	full-splice_match	TRUE	FALSE	FALSE	FALSE	FALSE	<3 full-length long-reads; <3 short-reads per splice junction
Fibroblasts	ENST00000634641.1	full-splice_match	TRUE	FALSE	FALSE	FALSE	FALSE	<3 full-length long-reads; <3 short-reads per splice junction
Fibroblasts	ENST00000634763.1	full-splice_match	TRUE	FALSE	FALSE	FALSE	FALSE	<3 full-length long-reads; <3 short-reads per splice junction
Fibroblasts	ENST00000634778.1	full-splice_match	TRUE	FALSE	FALSE	FALSE	FALSE	<3 full-length long-reads; <3 short-reads per splice junction
Fibroblasts	ENST00000634879.2	full-splice_match	TRUE	FALSE	FALSE	FALSE	FALSE	<3 full-length long-reads; <3 short-reads per splice junction
Fibroblasts	ENST00000635123.1	full-splice_match	TRUE	FALSE	FALSE	FALSE	FALSE	<3 full-length long-reads; <3 short-reads per splice junction
Fibroblasts	ENST00000635271.1	full-splice_match	TRUE	FALSE	FALSE	FALSE	FALSE	<3 full-length long-reads; <3 short-reads per splice junction
Fibroblasts	ENST00000635298.1	full-splice_match	TRUE	FALSE	FALSE	FALSE	FALSE	<3 full-length long-reads; <3 short-reads per splice junction
Fibroblasts	ENST00000635348.1	full-splice_match	TRUE	FALSE	FALSE	FALSE	FALSE	<3 full-length long-reads; <3 short-reads per splice junction
Fibroblasts	ENST00000635357.3	full-splice_match	TRUE	FALSE	FALSE	FALSE	FALSE	<3 full-length long-reads; <3 short-reads per splice junction
Fibroblasts	ENST00000635492.1	full-splice_match	TRUE	FALSE	FALSE	FALSE	FALSE	<3 full-length long-reads; <3 short-reads per splice junction
Fibroblasts	ENST00000635581.3	full-splice_match	TRUE	FALSE	FALSE	FALSE	FALSE	<3 full-length long-reads; <3 short-reads per splice junction
Fibroblasts	ENST00000635606.3	full-splice_match	TRUE	FALSE	FALSE	FALSE	FALSE	<3 full-length long-reads; <3 short-reads per splice junction
Fibroblasts	ENST00000635675.2	full-splice_match	TRUE	FALSE	FALSE	FALSE	FALSE	<3 full-length long-reads; <3 short-reads per splice junction
Fibroblasts	ENST00000635687.1	full-splice_match	TRUE	FALSE	FALSE	FALSE	FALSE	<3 full-length long-reads; <3 short-reads per splice junction
Fibroblasts	ENST00000635846.1	full-splice_match	TRUE	FALSE	FALSE	FALSE	FALSE	<3 full-length long-reads; <3 short-reads per splice junction
Fibroblasts	ENST00000636087.1	full-splice_match	TRUE	FALSE	FALSE	FALSE	FALSE	<3 full-length long-reads; <3 short-reads per splice junction
Fibroblasts	ENST00000636110.1	full-splice_match	TRUE	FALSE	FALSE	FALSE	FALSE	<3 full-length long-reads; <3 short-reads per splice junction
Fibroblasts	ENST00000636239.1	full-splice_match	TRUE	FALSE	FALSE	FALSE	FALSE	<3 full-length long-reads; <3 short-reads per splice junction
Fibroblasts	ENST00000636673.1	full-splice_match	TRUE	FALSE	FALSE	FALSE	FALSE	<3 full-length long-reads; <3 short-reads per splice junction
Fibroblasts	ENST00000637726.1	full-splice_match	TRUE	FALSE	FALSE	FALSE	FALSE	<3 full-length long-reads; <3 short-reads per splice junction
Fibroblasts	ENST00000638018.1	full-splice_match	TRUE	FALSE	FALSE	FALSE	FALSE	<3 full-length long-reads; <3 short-reads per splice junction
Fibroblasts	ENST00000638160.1	full-splice_match	TRUE	FALSE	FALSE	FALSE	FALSE	<3 full-length long-reads; <3 short-reads per splice junction
Fibroblasts	ENST00000638217.1	full-splice_match	TRUE	FALSE	FALSE	FALSE	FALSE	<3 full-length long-reads; <3 short-reads per splice junction
Fibroblasts	ENST00000638358.1	full-splice_match	TRUE	FALSE	FALSE	FALSE	FALSE	<3 full-length long-reads; <3 short-reads per splice junction
Fibroblasts	ENST00000638589.1	full-splice_match	TRUE	FALSE	FALSE	FALSE	FALSE	<3 full-length long-reads; <3 short-reads per splice junction
Fibroblasts	ENST00000638725.1	full-splice_match	TRUE	FALSE	FALSE	FALSE	FALSE	<3 full-length long-reads; <3 short-reads per splice junction
Fibroblasts	ENST00000638752.1	full-splice_match	TRUE	FALSE	FALSE	FALSE	FALSE	<3 full-length long-reads; <3 short-reads per splice junction
Fibroblasts	ENST00000639399.1	full-splice_match	TRUE	FALSE	FALSE	FALSE	FALSE	<3 full-length long-reads; <3 short-reads per splice junction
Fibroblasts	ENST00000639667.1	full-splice_match	TRUE	FALSE	FALSE	FALSE	FALSE	<3 full-length long-reads; <3 short-reads per splice junction
Fibroblasts	ENST00000640001.1	full-splice_match	TRUE	FALSE	FALSE	FALSE	FALSE	<3 full-length long-reads; <3 short-reads per splice junction
Fibroblasts	ENST00000640010.1	full-splice_match	TRUE	FALSE	FALSE	FALSE	FALSE	<3 full-length long-reads; <3 short-reads per splice junction
Fibroblasts	ENST00000640271.3	full-splice_match	TRUE	FALSE	FALSE	FALSE	FALSE	<3 full-length long-reads; <3 short-reads per splice junction
Fibroblasts	ENST00000640440.1	full-splice_match	TRUE	FALSE	FALSE	FALSE	FALSE	<3 full-length long-reads; <3 short-reads per splice junction
Fibroblasts	ENST00000640799.1	full-splice_match	TRUE	FALSE	FALSE	FALSE	FALSE	<3 full-length long-reads; <3 short-reads per splice junction
Fibroblasts	ENST00000641006.1	full-splice_match	TRUE	FALSE	FALSE	FALSE	FALSE	<3 full-length long-reads; <3 short-reads per splice junction
Fibroblasts	ENST00000641074.1	full-splice_match	TRUE	FALSE	FALSE	FALSE	FALSE	<3 full-length long-reads; <3 short-reads per splice junction
Fibroblasts	ENST00000641099.1	full-splice_match	TRUE	FALSE	FALSE	FALSE	FALSE	<3 full-length long-reads; <3 short-reads per splice junction
Fibroblasts	ENST00000641325.1	full-splice_match	TRUE	FALSE	FALSE	FALSE	FALSE	<3 full-length long-reads; <3 short-reads per splice junction
Fibroblasts	ENST00000641407.1	full-splice_match	TRUE	FALSE	FALSE	FALSE	FALSE	<3 full-length long-reads; <3 short-reads per splice junction
Fibroblasts	ENST00000641679.1	full-splice_match	TRUE	FALSE	FALSE	FALSE	FALSE	<3 full-length long-reads; <3 short-reads per splice junction
Fibroblasts	ENST00000641729.1	full-splice_match	TRUE	FALSE	FALSE	FALSE	FALSE	<3 full-length long-reads; <3 short-reads per splice junction
Fibroblasts	ENST00000641820.1	full-splice_match	TRUE	FALSE	FALSE	FALSE	FALSE	<3 full-length long-reads; <3 short-reads per splice junction
Fibroblasts	ENST00000641863.3	full-splice_match	TRUE	FALSE	FALSE	FALSE	FALSE	<3 full-length long-reads; <3 short-reads per splice junction
Fibroblasts	ENST00000641974.1	full-splice_match	TRUE	FALSE	FALSE	FALSE	FALSE	<3 full-length long-reads; <3 short-reads per splice junction
Fibroblasts	ENST00000643219.1	full-splice_match	TRUE	FALSE	FALSE	FALSE	FALSE	<3 full-length long-reads; <3 short-reads per splice junction
Fibroblasts	ENST00000643377.1	full-splice_match	TRUE	FALSE	FALSE	FALSE	FALSE	<3 full-length long-reads; <3 short-reads per splice junction
Fibroblasts	ENST00000643702.1	full-splice_match	TRUE	FALSE	FALSE	FALSE	FALSE	<3 full-length long-reads; <3 short-reads per splice junction
Fibroblasts	ENST00000644145.1	full-splice_match	TRUE	FALSE	FALSE	FALSE	FALSE	<3 full-length long-reads; <3 short-reads per splice junction
Fibroblasts	ENST00000644186.1	full-splice_match	TRUE	FALSE	FALSE	FALSE	FALSE	<3 full-length long-reads; <3 short-reads per splice junction
Fibroblasts	ENST00000644833.1	full-splice_match	TRUE	FALSE	FALSE	FALSE	FALSE	<3 full-length long-reads; <3 short-reads per splice junction
Fibroblasts	ENST00000645609.1	full-splice_match	TRUE	FALSE	FALSE	FALSE	FALSE	<3 full-length long-reads; <3 short-reads per splice junction
Fibroblasts	ENST00000646001.2	full-splice_match	TRUE	FALSE	FALSE	FALSE	FALSE	<3 full-length long-reads; <3 short-reads per splice junction
Fibroblasts	ENST00000646142.1	full-splice_match	TRUE	FALSE	FALSE	FALSE	FALSE	<3 full-length long-reads; <3 short-reads per splice junction
Fibroblasts	ENST00000646595.1	full-splice_match	TRUE	FALSE	FALSE	FALSE	FALSE	<3 full-length long-reads; <3 short-reads per splice junction
Fibroblasts	ENST00000646642.1	full-splice_match	TRUE	FALSE	FALSE	FALSE	FALSE	<3 full-length long-reads; <3 short-reads per splice junction
Fibroblasts	ENST00000646680.1	full-splice_match	TRUE	FALSE	FALSE	FALSE	FALSE	<3 full-length long-reads; <3 short-reads per splice junction
Fibroblasts	ENST00000646955.1	full-splice_match	TRUE	FALSE	FALSE	FALSE	FALSE	<3 full-length long-reads; <3 short-reads per splice junction
Fibroblasts	ENST00000647043.1	full-splice_match	TRUE	FALSE	FALSE	FALSE	FALSE	<3 full-length long-reads; <3 short-reads per splice junction
Fibroblasts	ENST00000647657.1	full-splice_match	TRUE	FALSE	FALSE	FALSE	FALSE	<3 full-length long-reads; <3 short-reads per splice junction
Fibroblasts	ENST00000647683.1	full-splice_match	TRUE	FALSE	FALSE	FALSE	FALSE	<3 full-length long-reads; <3 short-reads per splice junction
Fibroblasts	ENST00000647767.1	full-splice_match	TRUE	FALSE	FALSE	FALSE	FALSE	<3 full-length long-reads; <3 short-reads per splice junction
Fibroblasts	ENST00000647794.1	full-splice_match	TRUE	FALSE	FALSE	FALSE	FALSE	<3 full-length long-reads; <3 short-reads per splice junction
Fibroblasts	ENST00000647818.1	full-splice_match	TRUE	FALSE	FALSE	FALSE	FALSE	<3 full-length long-reads; <3 short-reads per splice junction
Fibroblasts	ENST00000647831.1	full-splice_match	TRUE	FALSE	FALSE	FALSE	FALSE	<3 full-length long-reads; <3 short-reads per splice junction
Fibroblasts	ENST00000648241.1	full-splice_match	TRUE	FALSE	FALSE	FALSE	FALSE	<3 full-length long-reads; <3 short-reads per splice junction
Fibroblasts	ENST00000648327.1	full-splice_match	TRUE	FALSE	FALSE	FALSE	FALSE	<3 full-length long-reads; <3 short-reads per splice junction
Fibroblasts	ENST00000648432.1	full-splice_match	TRUE	FALSE	FALSE	FALSE	FALSE	<3 full-length long-reads; <3 short-reads per splice junction
Fibroblasts	ENST00000648469.1	full-splice_match	TRUE	FALSE	FALSE	FALSE	FALSE	<3 full-length long-reads; <3 short-reads per splice junction
Fibroblasts	ENST00000648479.1	full-splice_match	TRUE	FALSE	FALSE	FALSE	FALSE	<3 full-length long-reads; <3 short-reads per splice junction
Fibroblasts	ENST00000648600.1	full-splice_match	TRUE	FALSE	FALSE	FALSE	FALSE	<3 full-length long-reads; <3 short-reads per splice junction
Fibroblasts	ENST00000648702.1	full-splice_match	TRUE	FALSE	FALSE	FALSE	FALSE	<3 full-length long-reads; <3 short-reads per splice junction
Fibroblasts	ENST00000648742.1	full-splice_match	TRUE	FALSE	FALSE	FALSE	FALSE	<3 full-length long-reads; <3 short-reads per splice junction
Fibroblasts	ENST00000648805.1	full-splice_match	TRUE	FALSE	FALSE	FALSE	FALSE	<3 full-length long-reads; <3 short-reads per splice junction
Fibroblasts	ENST00000648935.1	full-splice_match	TRUE	FALSE	FALSE	FALSE	FALSE	<3 full-length long-reads; <3 short-reads per splice junction
Fibroblasts	ENST00000648958.1	full-splice_match	TRUE	FALSE	FALSE	FALSE	FALSE	<3 full-length long-reads; <3 short-reads per splice junction
Fibroblasts	ENST00000649200.1	full-splice_match	TRUE	FALSE	FALSE	FALSE	FALSE	<3 full-length long-reads; <3 short-reads per splice junction
Fibroblasts	ENST00000649230.1	full-splice_match	TRUE	FALSE	FALSE	FALSE	FALSE	<3 full-length long-reads; <3 short-reads per splice junction
Fibroblasts	ENST00000649325.1	full-splice_match	TRUE	FALSE	FALSE	FALSE	FALSE	<3 full-length long-reads; <3 short-reads per splice junction
Fibroblasts	ENST00000649388.1	full-splice_match	TRUE	FALSE	FALSE	FALSE	FALSE	<3 full-length long-reads; <3 short-reads per splice junction
Fibroblasts	ENST00000649413.1	full-splice_match	TRUE	FALSE	FALSE	FALSE	FALSE	<3 full-length long-reads; <3 short-reads per splice junction
Fibroblasts	ENST00000649436.1	full-splice_match	TRUE	FALSE	FALSE	FALSE	FALSE	<3 full-length long-reads; <3 short-reads per splice junction
Fibroblasts	ENST00000649624.1	full-splice_match	TRUE	FALSE	FALSE	FALSE	FALSE	<3 full-length long-reads; <3 short-reads per splice junction
Fibroblasts	ENST00000649681.1	full-splice_match	TRUE	FALSE	FALSE	FALSE	FALSE	<3 full-length long-reads; <3 short-reads per splice junction
Fibroblasts	ENST00000649724.2	full-splice_match	TRUE	FALSE	FALSE	FALSE	FALSE	<3 full-length long-reads; <3 short-reads per splice junction
Fibroblasts	ENST00000649787.1	full-splice_match	TRUE	FALSE	FALSE	FALSE	FALSE	<3 full-length long-reads; <3 short-reads per splice junction
Fibroblasts	ENST00000649812.1	full-splice_match	TRUE	FALSE	FALSE	FALSE	FALSE	<3 full-length long-reads; <3 short-reads per splice junction
Fibroblasts	ENST00000649963.1	full-splice_match	TRUE	FALSE	FALSE	FALSE	FALSE	<3 full-length long-reads; <3 short-reads per splice junction
Fibroblasts	ENST00000650013.1	full-splice_match	TRUE	FALSE	FALSE	FALSE	FALSE	<3 full-length long-reads; <3 short-reads per splice junction
Fibroblasts	ENST00000650026.1	full-splice_match	TRUE	FALSE	FALSE	FALSE	FALSE	<3 full-length long-reads; <3 short-reads per splice junction
Fibroblasts	ENST00000650039.1	full-splice_match	TRUE	FALSE	FALSE	FALSE	FALSE	<3 full-length long-reads; <3 short-reads per splice junction
Fibroblasts	ENST00000650154.1	full-splice_match	TRUE	FALSE	FALSE	FALSE	FALSE	<3 full-length long-reads; <3 short-reads per splice junction
Fibroblasts	ENST00000650170.1	full-splice_match	TRUE	FALSE	FALSE	FALSE	FALSE	<3 full-length long-reads; <3 short-reads per splice junction
Fibroblasts	ENST00000650189.1	full-splice_match	TRUE	FALSE	FALSE	FALSE	FALSE	<3 full-length long-reads; <3 short-reads per splice junction
Fibroblasts	ENST00000650259.1	full-splice_match	TRUE	FALSE	FALSE	FALSE	FALSE	<3 full-length long-reads; <3 short-reads per splice junction
Fibroblasts	ENST00000650277.2	full-splice_match	TRUE	FALSE	FALSE	FALSE	FALSE	<3 full-length long-reads; <3 short-reads per splice junction
Fibroblasts	ENST00000650283.1	full-splice_match	TRUE	FALSE	FALSE	FALSE	FALSE	<3 full-length long-reads; <3 short-reads per splice junction
Fibroblasts	ENST00000650368.1	full-splice_match	TRUE	FALSE	FALSE	FALSE	FALSE	<3 full-length long-reads; <3 short-reads per splice junction
Fibroblasts	ENST00000650429.1	full-splice_match	TRUE	FALSE	FALSE	FALSE	FALSE	<3 full-length long-reads; <3 short-reads per splice junction
Fibroblasts	ENST00000650508.1	full-splice_match	TRUE	FALSE	FALSE	FALSE	FALSE	<3 full-length long-reads; <3 short-reads per splice junction
Fibroblasts	ENST00000650569.1	full-splice_match	TRUE	FALSE	FALSE	FALSE	FALSE	<3 full-length long-reads; <3 short-reads per splice junction
Fibroblasts	ENST00000650659.1	full-splice_match	TRUE	FALSE	FALSE	FALSE	FALSE	<3 full-length long-reads; <3 short-reads per splice junction
Fibroblasts	ENST00000650714.1	full-splice_match	TRUE	FALSE	FALSE	FALSE	FALSE	<3 full-length long-reads; <3 short-reads per splice junction
Fibroblasts	ENST00000650721.1	full-splice_match	TRUE	FALSE	FALSE	FALSE	FALSE	<3 full-length long-reads; <3 short-reads per splice junction
Fibroblasts	ENST00000650796.1	full-splice_match	TRUE	FALSE	FALSE	FALSE	FALSE	<3 full-length long-reads; <3 short-reads per splice junction
Fibroblasts	ENST00000650865.2	full-splice_match	TRUE	FALSE	FALSE	FALSE	FALSE	<3 full-length long-reads; <3 short-reads per splice junction
Fibroblasts	ENST00000650983.1	full-splice_match	TRUE	FALSE	FALSE	FALSE	FALSE	<3 full-length long-reads; <3 short-reads per splice junction
Fibroblasts	ENST00000651420.1	full-splice_match	TRUE	FALSE	FALSE	FALSE	FALSE	<3 full-length long-reads; <3 short-reads per splice junction
Fibroblasts	ENST00000651510.1	full-splice_match	TRUE	FALSE	FALSE	FALSE	FALSE	<3 full-length long-reads; <3 short-reads per splice junction
Fibroblasts	ENST00000651970.2	full-splice_match	TRUE	FALSE	FALSE	FALSE	FALSE	<3 full-length long-reads; <3 short-reads per splice junction
Fibroblasts	ENST00000652106.1	full-splice_match	TRUE	FALSE	FALSE	FALSE	FALSE	<3 full-length long-reads; <3 short-reads per splice junction
Fibroblasts	ENST00000652182.1	full-splice_match	TRUE	FALSE	FALSE	FALSE	FALSE	<3 full-length long-reads; <3 short-reads per splice junction
Fibroblasts	ENST00000652191.1	full-splice_match	TRUE	FALSE	FALSE	FALSE	FALSE	<3 full-length long-reads; <3 short-reads per splice junction
Fibroblasts	ENST00000652302.1	full-splice_match	TRUE	FALSE	FALSE	FALSE	FALSE	<3 full-length long-reads; <3 short-reads per splice junction
Fibroblasts	ENST00000652342.2	full-splice_match	TRUE	FALSE	FALSE	FALSE	FALSE	<3 full-length long-reads; <3 short-reads per splice junction
Fibroblasts	ENST00000652346.1	full-splice_match	TRUE	FALSE	FALSE	FALSE	FALSE	<3 full-length long-reads; <3 short-reads per splice junction
Fibroblasts	ENST00000652351.1	full-splice_match	TRUE	FALSE	FALSE	FALSE	FALSE	<3 full-length long-reads; <3 short-reads per splice junction
Fibroblasts	ENST00000652371.1	full-splice_match	TRUE	FALSE	FALSE	FALSE	FALSE	<3 full-length long-reads; <3 short-reads per splice junction
Fibroblasts	ENST00000652587.1	full-splice_match	TRUE	FALSE	FALSE	FALSE	FALSE	<3 full-length long-reads; <3 short-reads per splice junction
Fibroblasts	ENST00000652616.1	full-splice_match	TRUE	FALSE	FALSE	FALSE	FALSE	<3 full-length long-reads; <3 short-reads per splice junction
Fibroblasts	ENST00000653099.1	full-splice_match	TRUE	FALSE	FALSE	FALSE	FALSE	<3 full-length long-reads; <3 short-reads per splice junction
Fibroblasts	ENST00000653154.1	full-splice_match	TRUE	FALSE	FALSE	FALSE	FALSE	<3 full-length long-reads; <3 short-reads per splice junction
Fibroblasts	ENST00000653297.1	full-splice_match	TRUE	FALSE	FALSE	FALSE	FALSE	<3 full-length long-reads; <3 short-reads per splice junction
Fibroblasts	ENST00000653353.1	full-splice_match	TRUE	FALSE	FALSE	FALSE	FALSE	<3 full-length long-reads; <3 short-reads per splice junction
Fibroblasts	ENST00000653362.1	full-splice_match	TRUE	FALSE	FALSE	FALSE	FALSE	<3 full-length long-reads; <3 short-reads per splice junction
Fibroblasts	ENST00000653838.1	full-splice_match	TRUE	FALSE	FALSE	FALSE	FALSE	<3 full-length long-reads; <3 short-reads per splice junction
Fibroblasts	ENST00000653931.1	full-splice_match	TRUE	FALSE	FALSE	FALSE	FALSE	<3 full-length long-reads; <3 short-reads per splice junction
Fibroblasts	ENST00000654630.1	full-splice_match	TRUE	FALSE	FALSE	FALSE	FALSE	<3 full-length long-reads; <3 short-reads per splice junction
Fibroblasts	ENST00000654859.2	full-splice_match	TRUE	FALSE	FALSE	FALSE	FALSE	<3 full-length long-reads; <3 short-reads per splice junction
Fibroblasts	ENST00000655082.1	full-splice_match	TRUE	FALSE	FALSE	FALSE	FALSE	<3 full-length long-reads; <3 short-reads per splice junction
Fibroblasts	ENST00000655252.1	full-splice_match	TRUE	FALSE	FALSE	FALSE	FALSE	<3 full-length long-reads; <3 short-reads per splice junction
Fibroblasts	ENST00000655447.1	full-splice_match	TRUE	FALSE	FALSE	FALSE	FALSE	<3 full-length long-reads; <3 short-reads per splice junction
Fibroblasts	ENST00000655765.1	full-splice_match	TRUE	FALSE	FALSE	FALSE	FALSE	<3 full-length long-reads; <3 short-reads per splice junction
Fibroblasts	ENST00000655898.3	full-splice_match	TRUE	FALSE	FALSE	FALSE	FALSE	<3 full-length long-reads; <3 short-reads per splice junction
Fibroblasts	ENST00000656076.2	full-splice_match	TRUE	FALSE	FALSE	FALSE	FALSE	<3 full-length long-reads; <3 short-reads per splice junction
Fibroblasts	ENST00000656498.1	full-splice_match	TRUE	FALSE	FALSE	FALSE	FALSE	<3 full-length long-reads; <3 short-reads per splice junction
Fibroblasts	ENST00000656571.1	full-splice_match	TRUE	FALSE	FALSE	FALSE	FALSE	<3 full-length long-reads; <3 short-reads per splice junction
Fibroblasts	ENST00000656671.1	full-splice_match	TRUE	FALSE	FALSE	FALSE	FALSE	<3 full-length long-reads; <3 short-reads per splice junction
Fibroblasts	ENST00000656731.1	full-splice_match	TRUE	FALSE	FALSE	FALSE	FALSE	<3 full-length long-reads; <3 short-reads per splice junction
Fibroblasts	ENST00000656886.1	full-splice_match	TRUE	FALSE	FALSE	FALSE	FALSE	<3 full-length long-reads; <3 short-reads per splice junction
Fibroblasts	ENST00000657184.2	full-splice_match	TRUE	FALSE	FALSE	FALSE	FALSE	<3 full-length long-reads; <3 short-reads per splice junction
Fibroblasts	ENST00000657314.1	full-splice_match	TRUE	FALSE	FALSE	FALSE	FALSE	<3 full-length long-reads; <3 short-reads per splice junction
Fibroblasts	ENST00000657655.1	full-splice_match	TRUE	FALSE	FALSE	FALSE	FALSE	<3 full-length long-reads; <3 short-reads per splice junction
Fibroblasts	ENST00000657670.1	full-splice_match	TRUE	FALSE	FALSE	FALSE	FALSE	<3 full-length long-reads; <3 short-reads per splice junction
Fibroblasts	ENST00000657700.1	full-splice_match	TRUE	FALSE	FALSE	FALSE	FALSE	<3 full-length long-reads; <3 short-reads per splice junction
Fibroblasts	ENST00000657834.1	full-splice_match	TRUE	FALSE	FALSE	FALSE	FALSE	<3 full-length long-reads; <3 short-reads per splice junction
Fibroblasts	ENST00000657859.1	full-splice_match	TRUE	FALSE	FALSE	FALSE	FALSE	<3 full-length long-reads; <3 short-reads per splice junction
Fibroblasts	ENST00000658071.1	full-splice_match	TRUE	FALSE	FALSE	FALSE	FALSE	<3 full-length long-reads; <3 short-reads per splice junction
Fibroblasts	ENST00000658120.1	full-splice_match	TRUE	FALSE	FALSE	FALSE	FALSE	<3 full-length long-reads; <3 short-reads per splice junction
Fibroblasts	ENST00000658138.1	full-splice_match	TRUE	FALSE	FALSE	FALSE	FALSE	<3 full-length long-reads; <3 short-reads per splice junction
Fibroblasts	ENST00000658812.1	full-splice_match	TRUE	FALSE	FALSE	FALSE	FALSE	<3 full-length long-reads; <3 short-reads per splice junction
Fibroblasts	ENST00000658878.1	full-splice_match	TRUE	FALSE	FALSE	FALSE	FALSE	<3 full-length long-reads; <3 short-reads per splice junction
Fibroblasts	ENST00000658954.1	full-splice_match	TRUE	FALSE	FALSE	FALSE	FALSE	<3 full-length long-reads; <3 short-reads per splice junction
Fibroblasts	ENST00000659034.3	full-splice_match	TRUE	FALSE	FALSE	FALSE	FALSE	<3 full-length long-reads; <3 short-reads per splice junction
Fibroblasts	ENST00000659152.1	full-splice_match	TRUE	FALSE	FALSE	FALSE	FALSE	<3 full-length long-reads; <3 short-reads per splice junction
Fibroblasts	ENST00000659243.1	full-splice_match	TRUE	FALSE	FALSE	FALSE	FALSE	<3 full-length long-reads; <3 short-reads per splice junction
Fibroblasts	ENST00000659416.1	full-splice_match	TRUE	FALSE	FALSE	FALSE	FALSE	<3 full-length long-reads; <3 short-reads per splice junction
Fibroblasts	ENST00000659549.1	full-splice_match	TRUE	FALSE	FALSE	FALSE	FALSE	<3 full-length long-reads; <3 short-reads per splice junction
Fibroblasts	ENST00000659644.2	full-splice_match	TRUE	FALSE	FALSE	FALSE	FALSE	<3 full-length long-reads; <3 short-reads per splice junction
Fibroblasts	ENST00000659844.1	full-splice_match	TRUE	FALSE	FALSE	FALSE	FALSE	<3 full-length long-reads; <3 short-reads per splice junction
Fibroblasts	ENST00000659885.1	full-splice_match	TRUE	FALSE	FALSE	FALSE	FALSE	<3 full-length long-reads; <3 short-reads per splice junction
Fibroblasts	ENST00000659931.1	full-splice_match	TRUE	FALSE	FALSE	FALSE	FALSE	<3 full-length long-reads; <3 short-reads per splice junction
Fibroblasts	ENST00000660017.1	full-splice_match	TRUE	FALSE	FALSE	FALSE	FALSE	<3 full-length long-reads; <3 short-reads per splice junction
Fibroblasts	ENST00000660265.1	full-splice_match	TRUE	FALSE	FALSE	FALSE	FALSE	<3 full-length long-reads; <3 short-reads per splice junction
Fibroblasts	ENST00000660449.1	full-splice_match	TRUE	FALSE	FALSE	FALSE	FALSE	<3 full-length long-reads; <3 short-reads per splice junction
Fibroblasts	ENST00000660464.3	full-splice_match	TRUE	FALSE	FALSE	FALSE	FALSE	<3 full-length long-reads; <3 short-reads per splice junction
Fibroblasts	ENST00000660511.1	full-splice_match	TRUE	FALSE	FALSE	FALSE	FALSE	<3 full-length long-reads; <3 short-reads per splice junction
Fibroblasts	ENST00000660963.2	full-splice_match	TRUE	FALSE	FALSE	FALSE	FALSE	<3 full-length long-reads; <3 short-reads per splice junction
Fibroblasts	ENST00000661267.1	full-splice_match	TRUE	FALSE	FALSE	FALSE	FALSE	<3 full-length long-reads; <3 short-reads per splice junction
Fibroblasts	ENST00000661321.1	full-splice_match	TRUE	FALSE	FALSE	FALSE	FALSE	<3 full-length long-reads; <3 short-reads per splice junction
Fibroblasts	ENST00000661331.1	full-splice_match	TRUE	FALSE	FALSE	FALSE	FALSE	<3 full-length long-reads; <3 short-reads per splice junction
Fibroblasts	ENST00000661659.1	full-splice_match	TRUE	FALSE	FALSE	FALSE	FALSE	<3 full-length long-reads; <3 short-reads per splice junction
Fibroblasts	ENST00000662044.1	full-splice_match	TRUE	FALSE	FALSE	FALSE	FALSE	<3 full-length long-reads; <3 short-reads per splice junction
Fibroblasts	ENST00000662321.1	full-splice_match	TRUE	FALSE	FALSE	FALSE	FALSE	<3 full-length long-reads; <3 short-reads per splice junction
Fibroblasts	ENST00000662452.1	full-splice_match	TRUE	FALSE	FALSE	FALSE	FALSE	<3 full-length long-reads; <3 short-reads per splice junction
Fibroblasts	ENST00000662905.1	full-splice_match	TRUE	FALSE	FALSE	FALSE	FALSE	<3 full-length long-reads; <3 short-reads per splice junction
Fibroblasts	ENST00000662910.1	full-splice_match	TRUE	FALSE	FALSE	FALSE	FALSE	<3 full-length long-reads; <3 short-reads per splice junction
Fibroblasts	ENST00000662989.1	full-splice_match	TRUE	FALSE	FALSE	FALSE	FALSE	<3 full-length long-reads; <3 short-reads per splice junction
Fibroblasts	ENST00000662999.1	full-splice_match	TRUE	FALSE	FALSE	FALSE	FALSE	<3 full-length long-reads; <3 short-reads per splice junction
Fibroblasts	ENST00000663144.1	full-splice_match	TRUE	FALSE	FALSE	FALSE	FALSE	<3 full-length long-reads; <3 short-reads per splice junction
Fibroblasts	ENST00000663427.1	full-splice_match	TRUE	FALSE	FALSE	FALSE	FALSE	<3 full-length long-reads; <3 short-reads per splice junction
Fibroblasts	ENST00000663553.1	full-splice_match	TRUE	FALSE	FALSE	FALSE	FALSE	<3 full-length long-reads; <3 short-reads per splice junction
Fibroblasts	ENST00000663720.1	full-splice_match	TRUE	FALSE	FALSE	FALSE	FALSE	<3 full-length long-reads; <3 short-reads per splice junction
Fibroblasts	ENST00000663780.1	full-splice_match	TRUE	FALSE	FALSE	FALSE	FALSE	<3 full-length long-reads; <3 short-reads per splice junction
Fibroblasts	ENST00000663810.1	full-splice_match	TRUE	FALSE	FALSE	FALSE	FALSE	<3 full-length long-reads; <3 short-reads per splice junction
Fibroblasts	ENST00000663987.1	full-splice_match	TRUE	FALSE	FALSE	FALSE	FALSE	<3 full-length long-reads; <3 short-reads per splice junction
Fibroblasts	ENST00000664186.1	full-splice_match	TRUE	FALSE	FALSE	FALSE	FALSE	<3 full-length long-reads; <3 short-reads per splice junction
Fibroblasts	ENST00000664563.3	full-splice_match	TRUE	FALSE	FALSE	FALSE	FALSE	<3 full-length long-reads; <3 short-reads per splice junction
Fibroblasts	ENST00000664774.2	full-splice_match	TRUE	FALSE	FALSE	FALSE	FALSE	<3 full-length long-reads; <3 short-reads per splice junction
Fibroblasts	ENST00000664802.1	full-splice_match	TRUE	FALSE	FALSE	FALSE	FALSE	<3 full-length long-reads; <3 short-reads per splice junction
Fibroblasts	ENST00000665088.1	full-splice_match	TRUE	FALSE	FALSE	FALSE	FALSE	<3 full-length long-reads; <3 short-reads per splice junction
Fibroblasts	ENST00000665108.2	full-splice_match	TRUE	FALSE	FALSE	FALSE	FALSE	<3 full-length long-reads; <3 short-reads per splice junction
Fibroblasts	ENST00000665384.1	full-splice_match	TRUE	FALSE	FALSE	FALSE	FALSE	<3 full-length long-reads; <3 short-reads per splice junction
Fibroblasts	ENST00000665412.1	full-splice_match	TRUE	FALSE	FALSE	FALSE	FALSE	<3 full-length long-reads; <3 short-reads per splice junction
Fibroblasts	ENST00000665523.2	full-splice_match	TRUE	FALSE	FALSE	FALSE	FALSE	<3 full-length long-reads; <3 short-reads per splice junction
Fibroblasts	ENST00000665577.1	full-splice_match	TRUE	FALSE	FALSE	FALSE	FALSE	<3 full-length long-reads; <3 short-reads per splice junction
Fibroblasts	ENST00000665712.1	full-splice_match	TRUE	FALSE	FALSE	FALSE	FALSE	<3 full-length long-reads; <3 short-reads per splice junction
Fibroblasts	ENST00000665719.1	full-splice_match	TRUE	FALSE	FALSE	FALSE	FALSE	<3 full-length long-reads; <3 short-reads per splice junction
Fibroblasts	ENST00000665984.1	full-splice_match	TRUE	FALSE	FALSE	FALSE	FALSE	<3 full-length long-reads; <3 short-reads per splice junction
Fibroblasts	ENST00000666601.1	full-splice_match	TRUE	FALSE	FALSE	FALSE	FALSE	<3 full-length long-reads; <3 short-reads per splice junction
Fibroblasts	ENST00000666609.1	full-splice_match	TRUE	FALSE	FALSE	FALSE	FALSE	<3 full-length long-reads; <3 short-reads per splice junction
Fibroblasts	ENST00000666622.1	full-splice_match	TRUE	FALSE	FALSE	FALSE	FALSE	<3 full-length long-reads; <3 short-reads per splice junction
Fibroblasts	ENST00000666686.1	full-splice_match	TRUE	FALSE	FALSE	FALSE	FALSE	<3 full-length long-reads; <3 short-reads per splice junction
Fibroblasts	ENST00000666710.1	full-splice_match	TRUE	FALSE	FALSE	FALSE	FALSE	<3 full-length long-reads; <3 short-reads per splice junction
Fibroblasts	ENST00000666735.1	full-splice_match	TRUE	FALSE	FALSE	FALSE	FALSE	<3 full-length long-reads; <3 short-reads per splice junction
Fibroblasts	ENST00000666823.1	full-splice_match	TRUE	FALSE	FALSE	FALSE	FALSE	<3 full-length long-reads; <3 short-reads per splice junction
Fibroblasts	ENST00000666907.1	full-splice_match	TRUE	FALSE	FALSE	FALSE	FALSE	<3 full-length long-reads; <3 short-reads per splice junction
Fibroblasts	ENST00000667036.1	full-splice_match	TRUE	FALSE	FALSE	FALSE	FALSE	<3 full-length long-reads; <3 short-reads per splice junction
Fibroblasts	ENST00000667128.1	full-splice_match	TRUE	FALSE	FALSE	FALSE	FALSE	<3 full-length long-reads; <3 short-reads per splice junction
Fibroblasts	ENST00000667408.2	full-splice_match	TRUE	FALSE	FALSE	FALSE	FALSE	<3 full-length long-reads; <3 short-reads per splice junction
Fibroblasts	ENST00000667629.1	full-splice_match	TRUE	FALSE	FALSE	FALSE	FALSE	<3 full-length long-reads; <3 short-reads per splice junction
Fibroblasts	ENST00000667751.1	full-splice_match	TRUE	FALSE	FALSE	FALSE	FALSE	<3 full-length long-reads; <3 short-reads per splice junction
Fibroblasts	ENST00000667783.1	full-splice_match	TRUE	FALSE	FALSE	FALSE	FALSE	<3 full-length long-reads; <3 short-reads per splice junction
Fibroblasts	ENST00000667836.1	full-splice_match	TRUE	FALSE	FALSE	FALSE	FALSE	<3 full-length long-reads; <3 short-reads per splice junction
Fibroblasts	ENST00000667852.1	full-splice_match	TRUE	FALSE	FALSE	FALSE	FALSE	<3 full-length long-reads; <3 short-reads per splice junction
Fibroblasts	ENST00000668003.2	full-splice_match	TRUE	FALSE	FALSE	FALSE	FALSE	<3 full-length long-reads; <3 short-reads per splice junction
Fibroblasts	ENST00000668147.1	full-splice_match	TRUE	FALSE	FALSE	FALSE	FALSE	<3 full-length long-reads; <3 short-reads per splice junction
Fibroblasts	ENST00000668290.1	full-splice_match	TRUE	FALSE	FALSE	FALSE	FALSE	<3 full-length long-reads; <3 short-reads per splice junction
Fibroblasts	ENST00000668298.1	full-splice_match	TRUE	FALSE	FALSE	FALSE	FALSE	<3 full-length long-reads; <3 short-reads per splice junction
Fibroblasts	ENST00000669273.2	full-splice_match	TRUE	FALSE	FALSE	FALSE	FALSE	<3 full-length long-reads; <3 short-reads per splice junction
Fibroblasts	ENST00000669294.1	full-splice_match	TRUE	FALSE	FALSE	FALSE	FALSE	<3 full-length long-reads; <3 short-reads per splice junction
Fibroblasts	ENST00000669359.1	full-splice_match	TRUE	FALSE	FALSE	FALSE	FALSE	<3 full-length long-reads; <3 short-reads per splice junction
Fibroblasts	ENST00000669506.1	full-splice_match	TRUE	FALSE	FALSE	FALSE	FALSE	<3 full-length long-reads; <3 short-reads per splice junction
Fibroblasts	ENST00000670028.1	full-splice_match	TRUE	FALSE	FALSE	FALSE	FALSE	<3 full-length long-reads; <3 short-reads per splice junction
Fibroblasts	ENST00000670138.1	full-splice_match	TRUE	FALSE	FALSE	FALSE	FALSE	<3 full-length long-reads; <3 short-reads per splice junction
Fibroblasts	ENST00000670257.2	full-splice_match	TRUE	FALSE	FALSE	FALSE	FALSE	<3 full-length long-reads; <3 short-reads per splice junction
Fibroblasts	ENST00000670421.2	full-splice_match	TRUE	FALSE	FALSE	FALSE	FALSE	<3 full-length long-reads; <3 short-reads per splice junction
Fibroblasts	ENST00000670437.1	full-splice_match	TRUE	FALSE	FALSE	FALSE	FALSE	<3 full-length long-reads; <3 short-reads per splice junction
Fibroblasts	ENST00000670650.1	full-splice_match	TRUE	FALSE	FALSE	FALSE	FALSE	<3 full-length long-reads; <3 short-reads per splice junction
Fibroblasts	ENST00000670701.1	full-splice_match	TRUE	FALSE	FALSE	FALSE	FALSE	<3 full-length long-reads; <3 short-reads per splice junction
Fibroblasts	ENST00000670866.1	full-splice_match	TRUE	FALSE	FALSE	FALSE	FALSE	<3 full-length long-reads; <3 short-reads per splice junction
Fibroblasts	ENST00000671209.1	full-splice_match	TRUE	FALSE	FALSE	FALSE	FALSE	<3 full-length long-reads; <3 short-reads per splice junction
Fibroblasts	ENST00000671442.1	full-splice_match	TRUE	FALSE	FALSE	FALSE	FALSE	<3 full-length long-reads; <3 short-reads per splice junction
Fibroblasts	ENST00000671661.1	full-splice_match	TRUE	FALSE	FALSE	FALSE	FALSE	<3 full-length long-reads; <3 short-reads per splice junction
Fibroblasts	ENST00000672287.2	full-splice_match	TRUE	FALSE	FALSE	FALSE	FALSE	<3 full-length long-reads; <3 short-reads per splice junction
Fibroblasts	ENST00000672578.1	full-splice_match	TRUE	FALSE	FALSE	FALSE	FALSE	<3 full-length long-reads; <3 short-reads per splice junction
Fibroblasts	ENST00000672818.3	full-splice_match	TRUE	FALSE	FALSE	FALSE	FALSE	<3 full-length long-reads; <3 short-reads per splice junction
Fibroblasts	ENST00000673466.1	full-splice_match	TRUE	FALSE	FALSE	FALSE	FALSE	<3 full-length long-reads; <3 short-reads per splice junction
Fibroblasts	ENST00000673477.1	full-splice_match	TRUE	FALSE	FALSE	FALSE	FALSE	<3 full-length long-reads; <3 short-reads per splice junction
Fibroblasts	ENST00000673701.2	full-splice_match	TRUE	FALSE	FALSE	FALSE	FALSE	<3 full-length long-reads; <3 short-reads per splice junction
Fibroblasts	ENST00000673915.1	full-splice_match	TRUE	FALSE	FALSE	FALSE	FALSE	<3 full-length long-reads; <3 short-reads per splice junction
Fibroblasts	ENST00000674251.1	full-splice_match	TRUE	FALSE	FALSE	FALSE	FALSE	<3 full-length long-reads; <3 short-reads per splice junction
Fibroblasts	ENST00000674302.1	full-splice_match	TRUE	FALSE	FALSE	FALSE	FALSE	<3 full-length long-reads; <3 short-reads per splice junction
Fibroblasts	ENST00000674331.1	full-splice_match	TRUE	FALSE	FALSE	FALSE	FALSE	<3 full-length long-reads; <3 short-reads per splice junction
Fibroblasts	ENST00000674415.1	full-splice_match	TRUE	FALSE	FALSE	FALSE	FALSE	<3 full-length long-reads; <3 short-reads per splice junction
Fibroblasts	ENST00000674545.1	full-splice_match	TRUE	FALSE	FALSE	FALSE	FALSE	<3 full-length long-reads; <3 short-reads per splice junction
Fibroblasts	ENST00000674629.1	full-splice_match	TRUE	FALSE	FALSE	FALSE	FALSE	<3 full-length long-reads; <3 short-reads per splice junction
Fibroblasts	ENST00000674736.1	full-splice_match	TRUE	FALSE	FALSE	FALSE	FALSE	<3 full-length long-reads; <3 short-reads per splice junction
Fibroblasts	ENST00000674760.1	full-splice_match	TRUE	FALSE	FALSE	FALSE	FALSE	<3 full-length long-reads; <3 short-reads per splice junction
Fibroblasts	ENST00000674797.2	full-splice_match	TRUE	FALSE	FALSE	FALSE	FALSE	<3 full-length long-reads; <3 short-reads per splice junction
Fibroblasts	ENST00000674817.1	full-splice_match	TRUE	FALSE	FALSE	FALSE	FALSE	<3 full-length long-reads; <3 short-reads per splice junction
Fibroblasts	ENST00000674823.1	full-splice_match	TRUE	FALSE	FALSE	FALSE	FALSE	<3 full-length long-reads; <3 short-reads per splice junction
Fibroblasts	ENST00000674834.1	full-splice_match	TRUE	FALSE	FALSE	FALSE	FALSE	<3 full-length long-reads; <3 short-reads per splice junction
Fibroblasts	ENST00000674943.1	full-splice_match	TRUE	FALSE	FALSE	FALSE	FALSE	<3 full-length long-reads; <3 short-reads per splice junction
Fibroblasts	ENST00000675018.1	full-splice_match	TRUE	FALSE	FALSE	FALSE	FALSE	<3 full-length long-reads; <3 short-reads per splice junction
Fibroblasts	ENST00000675039.1	full-splice_match	TRUE	FALSE	FALSE	FALSE	FALSE	<3 full-length long-reads; <3 short-reads per splice junction
Fibroblasts	ENST00000675103.1	full-splice_match	TRUE	FALSE	FALSE	FALSE	FALSE	<3 full-length long-reads; <3 short-reads per splice junction
Fibroblasts	ENST00000675404.1	full-splice_match	TRUE	FALSE	FALSE	FALSE	FALSE	<3 full-length long-reads; <3 short-reads per splice junction
Fibroblasts	ENST00000675483.1	full-splice_match	TRUE	FALSE	FALSE	FALSE	FALSE	<3 full-length long-reads; <3 short-reads per splice junction
Fibroblasts	ENST00000675524.1	full-splice_match	TRUE	FALSE	FALSE	FALSE	FALSE	<3 full-length long-reads; <3 short-reads per splice junction
Fibroblasts	ENST00000675528.1	full-splice_match	TRUE	FALSE	FALSE	FALSE	FALSE	<3 full-length long-reads; <3 short-reads per splice junction
Fibroblasts	ENST00000675785.2	full-splice_match	TRUE	FALSE	FALSE	FALSE	FALSE	<3 full-length long-reads; <3 short-reads per splice junction
Fibroblasts	ENST00000675840.1	full-splice_match	TRUE	FALSE	FALSE	FALSE	FALSE	<3 full-length long-reads; <3 short-reads per splice junction
Fibroblasts	ENST00000676038.2	full-splice_match	TRUE	FALSE	FALSE	FALSE	FALSE	<3 full-length long-reads; <3 short-reads per splice junction
Fibroblasts	ENST00000676046.1	full-splice_match	TRUE	FALSE	FALSE	FALSE	FALSE	<3 full-length long-reads; <3 short-reads per splice junction
Fibroblasts	ENST00000676197.1	full-splice_match	TRUE	FALSE	FALSE	FALSE	FALSE	<3 full-length long-reads; <3 short-reads per splice junction
Fibroblasts	ENST00000676249.1	full-splice_match	TRUE	FALSE	FALSE	FALSE	FALSE	<3 full-length long-reads; <3 short-reads per splice junction
Fibroblasts	ENST00000676321.1	full-splice_match	TRUE	FALSE	FALSE	FALSE	FALSE	<3 full-length long-reads; <3 short-reads per splice junction
Fibroblasts	ENST00000676401.1	full-splice_match	TRUE	FALSE	FALSE	FALSE	FALSE	<3 full-length long-reads; <3 short-reads per splice junction
Fibroblasts	ENST00000676522.1	full-splice_match	TRUE	FALSE	FALSE	FALSE	FALSE	<3 full-length long-reads; <3 short-reads per splice junction
Fibroblasts	ENST00000676565.1	full-splice_match	TRUE	FALSE	FALSE	FALSE	FALSE	<3 full-length long-reads; <3 short-reads per splice junction
Fibroblasts	ENST00000676751.1	full-splice_match	TRUE	FALSE	FALSE	FALSE	FALSE	<3 full-length long-reads; <3 short-reads per splice junction
Fibroblasts	ENST00000676795.1	full-splice_match	TRUE	FALSE	FALSE	FALSE	FALSE	<3 full-length long-reads; <3 short-reads per splice junction
Fibroblasts	ENST00000676966.1	full-splice_match	TRUE	FALSE	FALSE	FALSE	FALSE	<3 full-length long-reads; <3 short-reads per splice junction
Fibroblasts	ENST00000677202.1	full-splice_match	TRUE	FALSE	FALSE	FALSE	FALSE	<3 full-length long-reads; <3 short-reads per splice junction
Fibroblasts	ENST00000677330.1	full-splice_match	TRUE	FALSE	FALSE	FALSE	FALSE	<3 full-length long-reads; <3 short-reads per splice junction
Fibroblasts	ENST00000677708.1	full-splice_match	TRUE	FALSE	FALSE	FALSE	FALSE	<3 full-length long-reads; <3 short-reads per splice junction
Fibroblasts	ENST00000677772.1	full-splice_match	TRUE	FALSE	FALSE	FALSE	FALSE	<3 full-length long-reads; <3 short-reads per splice junction
Fibroblasts	ENST00000677860.1	full-splice_match	TRUE	FALSE	FALSE	FALSE	FALSE	<3 full-length long-reads; <3 short-reads per splice junction
Fibroblasts	ENST00000677887.1	full-splice_match	TRUE	FALSE	FALSE	FALSE	FALSE	<3 full-length long-reads; <3 short-reads per splice junction
Fibroblasts	ENST00000678028.1	full-splice_match	TRUE	FALSE	FALSE	FALSE	FALSE	<3 full-length long-reads; <3 short-reads per splice junction
Fibroblasts	ENST00000678288.1	full-splice_match	TRUE	FALSE	FALSE	FALSE	FALSE	<3 full-length long-reads; <3 short-reads per splice junction
Fibroblasts	ENST00000678555.1	full-splice_match	TRUE	FALSE	FALSE	FALSE	FALSE	<3 full-length long-reads; <3 short-reads per splice junction
Fibroblasts	ENST00000678783.1	full-splice_match	TRUE	FALSE	FALSE	FALSE	FALSE	<3 full-length long-reads; <3 short-reads per splice junction
Fibroblasts	ENST00000678917.1	full-splice_match	TRUE	FALSE	FALSE	FALSE	FALSE	<3 full-length long-reads; <3 short-reads per splice junction
Fibroblasts	ENST00000679090.1	full-splice_match	TRUE	FALSE	FALSE	FALSE	FALSE	<3 full-length long-reads; <3 short-reads per splice junction
Fibroblasts	ENST00000679171.1	full-splice_match	TRUE	FALSE	FALSE	FALSE	FALSE	<3 full-length long-reads; <3 short-reads per splice junction
Fibroblasts	ENST00000679582.1	full-splice_match	TRUE	FALSE	FALSE	FALSE	FALSE	<3 full-length long-reads; <3 short-reads per splice junction
Fibroblasts	ENST00000679703.1	full-splice_match	TRUE	FALSE	FALSE	FALSE	FALSE	<3 full-length long-reads; <3 short-reads per splice junction
Fibroblasts	ENST00000679831.1	full-splice_match	TRUE	FALSE	FALSE	FALSE	FALSE	<3 full-length long-reads; <3 short-reads per splice junction
Fibroblasts	ENST00000679899.1	full-splice_match	TRUE	FALSE	FALSE	FALSE	FALSE	<3 full-length long-reads; <3 short-reads per splice junction
Fibroblasts	ENST00000679935.1	full-splice_match	TRUE	FALSE	FALSE	FALSE	FALSE	<3 full-length long-reads; <3 short-reads per splice junction
Fibroblasts	ENST00000679946.1	full-splice_match	TRUE	FALSE	FALSE	FALSE	FALSE	<3 full-length long-reads; <3 short-reads per splice junction
Fibroblasts	ENST00000679957.1	full-splice_match	TRUE	FALSE	FALSE	FALSE	FALSE	<3 full-length long-reads; <3 short-reads per splice junction
Fibroblasts	ENST00000680054.1	full-splice_match	TRUE	FALSE	FALSE	FALSE	FALSE	<3 full-length long-reads; <3 short-reads per splice junction
Fibroblasts	ENST00000680110.1	full-splice_match	TRUE	FALSE	FALSE	FALSE	FALSE	<3 full-length long-reads; <3 short-reads per splice junction
Fibroblasts	ENST00000680116.1	full-splice_match	TRUE	FALSE	FALSE	FALSE	FALSE	<3 full-length long-reads; <3 short-reads per splice junction
Fibroblasts	ENST00000680288.1	full-splice_match	TRUE	FALSE	FALSE	FALSE	FALSE	<3 full-length long-reads; <3 short-reads per splice junction
Fibroblasts	ENST00000680466.1	full-splice_match	TRUE	FALSE	FALSE	FALSE	FALSE	<3 full-length long-reads; <3 short-reads per splice junction
Fibroblasts	ENST00000680472.1	full-splice_match	TRUE	FALSE	FALSE	FALSE	FALSE	<3 full-length long-reads; <3 short-reads per splice junction
Fibroblasts	ENST00000680483.1	full-splice_match	TRUE	FALSE	FALSE	FALSE	FALSE	<3 full-length long-reads; <3 short-reads per splice junction
Fibroblasts	ENST00000680535.1	full-splice_match	TRUE	FALSE	FALSE	FALSE	FALSE	<3 full-length long-reads; <3 short-reads per splice junction
Fibroblasts	ENST00000680540.1	full-splice_match	TRUE	FALSE	FALSE	FALSE	FALSE	<3 full-length long-reads; <3 short-reads per splice junction
Fibroblasts	ENST00000680805.1	full-splice_match	TRUE	FALSE	FALSE	FALSE	FALSE	<3 full-length long-reads; <3 short-reads per splice junction
Fibroblasts	ENST00000680992.1	full-splice_match	TRUE	FALSE	FALSE	FALSE	FALSE	<3 full-length long-reads; <3 short-reads per splice junction
Fibroblasts	ENST00000681046.1	full-splice_match	TRUE	FALSE	FALSE	FALSE	FALSE	<3 full-length long-reads; <3 short-reads per splice junction
Fibroblasts	ENST00000681055.1	full-splice_match	TRUE	FALSE	FALSE	FALSE	FALSE	<3 full-length long-reads; <3 short-reads per splice junction
Fibroblasts	ENST00000681124.1	full-splice_match	TRUE	FALSE	FALSE	FALSE	FALSE	<3 full-length long-reads; <3 short-reads per splice junction
Fibroblasts	ENST00000681169.1	full-splice_match	TRUE	FALSE	FALSE	FALSE	FALSE	<3 full-length long-reads; <3 short-reads per splice junction
Fibroblasts	ENST00000681280.1	full-splice_match	TRUE	FALSE	FALSE	FALSE	FALSE	<3 full-length long-reads; <3 short-reads per splice junction
Fibroblasts	ENST00000681357.1	full-splice_match	TRUE	FALSE	FALSE	FALSE	FALSE	<3 full-length long-reads; <3 short-reads per splice junction
Fibroblasts	ENST00000681559.1	full-splice_match	TRUE	FALSE	FALSE	FALSE	FALSE	<3 full-length long-reads; <3 short-reads per splice junction
Fibroblasts	ENST00000681685.1	full-splice_match	TRUE	FALSE	FALSE	FALSE	FALSE	<3 full-length long-reads; <3 short-reads per splice junction
Fibroblasts	ENST00000681728.1	full-splice_match	TRUE	FALSE	FALSE	FALSE	FALSE	<3 full-length long-reads; <3 short-reads per splice junction
Fibroblasts	ENST00000681780.1	full-splice_match	TRUE	FALSE	FALSE	FALSE	FALSE	<3 full-length long-reads; <3 short-reads per splice junction
Fibroblasts	ENST00000681813.1	full-splice_match	TRUE	FALSE	FALSE	FALSE	FALSE	<3 full-length long-reads; <3 short-reads per splice junction
Fibroblasts	ENST00000681823.1	full-splice_match	TRUE	FALSE	FALSE	FALSE	FALSE	<3 full-length long-reads; <3 short-reads per splice junction
Fibroblasts	ENST00000681863.1	full-splice_match	TRUE	FALSE	FALSE	FALSE	FALSE	<3 full-length long-reads; <3 short-reads per splice junction
Fibroblasts	ENST00000681912.1	full-splice_match	TRUE	FALSE	FALSE	FALSE	FALSE	<3 full-length long-reads; <3 short-reads per splice junction
Fibroblasts	ENST00000681971.1	full-splice_match	TRUE	FALSE	FALSE	FALSE	FALSE	<3 full-length long-reads; <3 short-reads per splice junction
Fibroblasts	ENST00000682150.1	full-splice_match	TRUE	FALSE	FALSE	FALSE	FALSE	<3 full-length long-reads; <3 short-reads per splice junction
Fibroblasts	ENST00000682279.1	full-splice_match	TRUE	FALSE	FALSE	FALSE	FALSE	<3 full-length long-reads; <3 short-reads per splice junction
Fibroblasts	ENST00000682293.1	full-splice_match	TRUE	FALSE	FALSE	FALSE	FALSE	<3 full-length long-reads; <3 short-reads per splice junction
Fibroblasts	ENST00000682384.1	full-splice_match	TRUE	FALSE	FALSE	FALSE	FALSE	<3 full-length long-reads; <3 short-reads per splice junction
Fibroblasts	ENST00000682476.1	full-splice_match	TRUE	FALSE	FALSE	FALSE	FALSE	<3 full-length long-reads; <3 short-reads per splice junction
Fibroblasts	ENST00000682551.1	full-splice_match	TRUE	FALSE	FALSE	FALSE	FALSE	<3 full-length long-reads; <3 short-reads per splice junction
Fibroblasts	ENST00000682931.1	full-splice_match	TRUE	FALSE	FALSE	FALSE	FALSE	<3 full-length long-reads; <3 short-reads per splice junction
Fibroblasts	ENST00000683057.1	full-splice_match	TRUE	FALSE	FALSE	FALSE	FALSE	<3 full-length long-reads; <3 short-reads per splice junction
Fibroblasts	ENST00000683257.1	full-splice_match	TRUE	FALSE	FALSE	FALSE	FALSE	<3 full-length long-reads; <3 short-reads per splice junction
Fibroblasts	ENST00000683291.1	full-splice_match	TRUE	FALSE	FALSE	FALSE	FALSE	<3 full-length long-reads; <3 short-reads per splice junction
Fibroblasts	ENST00000683521.1	full-splice_match	TRUE	FALSE	FALSE	FALSE	FALSE	<3 full-length long-reads; <3 short-reads per splice junction
Fibroblasts	ENST00000683652.1	full-splice_match	TRUE	FALSE	FALSE	FALSE	FALSE	<3 full-length long-reads; <3 short-reads per splice junction
Fibroblasts	ENST00000683666.2	full-splice_match	TRUE	FALSE	FALSE	FALSE	FALSE	<3 full-length long-reads; <3 short-reads per splice junction
Fibroblasts	ENST00000684161.1	full-splice_match	TRUE	FALSE	FALSE	FALSE	FALSE	<3 full-length long-reads; <3 short-reads per splice junction
Fibroblasts	ENST00000684664.1	full-splice_match	TRUE	FALSE	FALSE	FALSE	FALSE	<3 full-length long-reads; <3 short-reads per splice junction
Fibroblasts	ENST00000684813.2	full-splice_match	TRUE	FALSE	FALSE	FALSE	FALSE	<3 full-length long-reads; <3 short-reads per splice junction
Fibroblasts	ENST00000684979.2	full-splice_match	TRUE	FALSE	FALSE	FALSE	FALSE	<3 full-length long-reads; <3 short-reads per splice junction
Fibroblasts	ENST00000684982.1	full-splice_match	TRUE	FALSE	FALSE	FALSE	FALSE	<3 full-length long-reads; <3 short-reads per splice junction
Fibroblasts	ENST00000685008.1	full-splice_match	TRUE	FALSE	FALSE	FALSE	FALSE	<3 full-length long-reads; <3 short-reads per splice junction
Fibroblasts	ENST00000685011.1	full-splice_match	TRUE	FALSE	FALSE	FALSE	FALSE	<3 full-length long-reads; <3 short-reads per splice junction
Fibroblasts	ENST00000685012.2	full-splice_match	TRUE	FALSE	FALSE	FALSE	FALSE	<3 full-length long-reads; <3 short-reads per splice junction
Fibroblasts	ENST00000685014.1	full-splice_match	TRUE	FALSE	FALSE	FALSE	FALSE	<3 full-length long-reads; <3 short-reads per splice junction
Fibroblasts	ENST00000685159.2	full-splice_match	TRUE	FALSE	FALSE	FALSE	FALSE	<3 full-length long-reads; <3 short-reads per splice junction
Fibroblasts	ENST00000685192.2	full-splice_match	TRUE	FALSE	FALSE	FALSE	FALSE	<3 full-length long-reads; <3 short-reads per splice junction
Fibroblasts	ENST00000685236.1	full-splice_match	TRUE	FALSE	FALSE	FALSE	FALSE	<3 full-length long-reads; <3 short-reads per splice junction
Fibroblasts	ENST00000685295.1	full-splice_match	TRUE	FALSE	FALSE	FALSE	FALSE	<3 full-length long-reads; <3 short-reads per splice junction
Fibroblasts	ENST00000685304.1	full-splice_match	TRUE	FALSE	FALSE	FALSE	FALSE	<3 full-length long-reads; <3 short-reads per splice junction
Fibroblasts	ENST00000685312.1	full-splice_match	TRUE	FALSE	FALSE	FALSE	FALSE	<3 full-length long-reads; <3 short-reads per splice junction
Fibroblasts	ENST00000685356.2	full-splice_match	TRUE	FALSE	FALSE	FALSE	FALSE	<3 full-length long-reads; <3 short-reads per splice junction
Fibroblasts	ENST00000685422.1	full-splice_match	TRUE	FALSE	FALSE	FALSE	FALSE	<3 full-length long-reads; <3 short-reads per splice junction
Fibroblasts	ENST00000685426.1	full-splice_match	TRUE	FALSE	FALSE	FALSE	FALSE	<3 full-length long-reads; <3 short-reads per splice junction
Fibroblasts	ENST00000685444.1	full-splice_match	TRUE	FALSE	FALSE	FALSE	FALSE	<3 full-length long-reads; <3 short-reads per splice junction
Fibroblasts	ENST00000685497.1	full-splice_match	TRUE	FALSE	FALSE	FALSE	FALSE	<3 full-length long-reads; <3 short-reads per splice junction
Fibroblasts	ENST00000685540.1	full-splice_match	TRUE	FALSE	FALSE	FALSE	FALSE	<3 full-length long-reads; <3 short-reads per splice junction
Fibroblasts	ENST00000685566.1	full-splice_match	TRUE	FALSE	FALSE	FALSE	FALSE	<3 full-length long-reads; <3 short-reads per splice junction
Fibroblasts	ENST00000685637.1	full-splice_match	TRUE	FALSE	FALSE	FALSE	FALSE	<3 full-length long-reads; <3 short-reads per splice junction
Fibroblasts	ENST00000685721.2	full-splice_match	TRUE	FALSE	FALSE	FALSE	FALSE	<3 full-length long-reads; <3 short-reads per splice junction
Fibroblasts	ENST00000685762.1	full-splice_match	TRUE	FALSE	FALSE	FALSE	FALSE	<3 full-length long-reads; <3 short-reads per splice junction
Fibroblasts	ENST00000685799.1	full-splice_match	TRUE	FALSE	FALSE	FALSE	FALSE	<3 full-length long-reads; <3 short-reads per splice junction
Fibroblasts	ENST00000685822.1	full-splice_match	TRUE	FALSE	FALSE	FALSE	FALSE	<3 full-length long-reads; <3 short-reads per splice junction
Fibroblasts	ENST00000685856.1	full-splice_match	TRUE	FALSE	FALSE	FALSE	FALSE	<3 full-length long-reads; <3 short-reads per splice junction
Fibroblasts	ENST00000685867.1	full-splice_match	TRUE	FALSE	FALSE	FALSE	FALSE	<3 full-length long-reads; <3 short-reads per splice junction
Fibroblasts	ENST00000685887.1	full-splice_match	TRUE	FALSE	FALSE	FALSE	FALSE	<3 full-length long-reads; <3 short-reads per splice junction
Fibroblasts	ENST00000685891.2	full-splice_match	TRUE	FALSE	FALSE	FALSE	FALSE	<3 full-length long-reads; <3 short-reads per splice junction
Fibroblasts	ENST00000685973.1	full-splice_match	TRUE	FALSE	FALSE	FALSE	FALSE	<3 full-length long-reads; <3 short-reads per splice junction
Fibroblasts	ENST00000685980.2	full-splice_match	TRUE	FALSE	FALSE	FALSE	FALSE	<3 full-length long-reads; <3 short-reads per splice junction
Fibroblasts	ENST00000686005.1	full-splice_match	TRUE	FALSE	FALSE	FALSE	FALSE	<3 full-length long-reads; <3 short-reads per splice junction
Fibroblasts	ENST00000686069.2	full-splice_match	TRUE	FALSE	FALSE	FALSE	FALSE	<3 full-length long-reads; <3 short-reads per splice junction
Fibroblasts	ENST00000686089.2	full-splice_match	TRUE	FALSE	FALSE	FALSE	FALSE	<3 full-length long-reads; <3 short-reads per splice junction
Fibroblasts	ENST00000686123.1	full-splice_match	TRUE	FALSE	FALSE	FALSE	FALSE	<3 full-length long-reads; <3 short-reads per splice junction
Fibroblasts	ENST00000686140.1	full-splice_match	TRUE	FALSE	FALSE	FALSE	FALSE	<3 full-length long-reads; <3 short-reads per splice junction
Fibroblasts	ENST00000686161.1	full-splice_match	TRUE	FALSE	FALSE	FALSE	FALSE	<3 full-length long-reads; <3 short-reads per splice junction
Fibroblasts	ENST00000686231.1	full-splice_match	TRUE	FALSE	FALSE	FALSE	FALSE	<3 full-length long-reads; <3 short-reads per splice junction
Fibroblasts	ENST00000686308.2	full-splice_match	TRUE	FALSE	FALSE	FALSE	FALSE	<3 full-length long-reads; <3 short-reads per splice junction
Fibroblasts	ENST00000686318.2	full-splice_match	TRUE	FALSE	FALSE	FALSE	FALSE	<3 full-length long-reads; <3 short-reads per splice junction
Fibroblasts	ENST00000686331.2	full-splice_match	TRUE	FALSE	FALSE	FALSE	FALSE	<3 full-length long-reads; <3 short-reads per splice junction
Fibroblasts	ENST00000686434.1	full-splice_match	TRUE	FALSE	FALSE	FALSE	FALSE	<3 full-length long-reads; <3 short-reads per splice junction
Fibroblasts	ENST00000686514.2	full-splice_match	TRUE	FALSE	FALSE	FALSE	FALSE	<3 full-length long-reads; <3 short-reads per splice junction
Fibroblasts	ENST00000686550.1	full-splice_match	TRUE	FALSE	FALSE	FALSE	FALSE	<3 full-length long-reads; <3 short-reads per splice junction
Fibroblasts	ENST00000686609.2	full-splice_match	TRUE	FALSE	FALSE	FALSE	FALSE	<3 full-length long-reads; <3 short-reads per splice junction
Fibroblasts	ENST00000686653.1	full-splice_match	TRUE	FALSE	FALSE	FALSE	FALSE	<3 full-length long-reads; <3 short-reads per splice junction
Fibroblasts	ENST00000686658.2	full-splice_match	TRUE	FALSE	FALSE	FALSE	FALSE	<3 full-length long-reads; <3 short-reads per splice junction
Fibroblasts	ENST00000686667.1	full-splice_match	TRUE	FALSE	FALSE	FALSE	FALSE	<3 full-length long-reads; <3 short-reads per splice junction
Fibroblasts	ENST00000686737.1	full-splice_match	TRUE	FALSE	FALSE	FALSE	FALSE	<3 full-length long-reads; <3 short-reads per splice junction
Fibroblasts	ENST00000686752.2	full-splice_match	TRUE	FALSE	FALSE	FALSE	FALSE	<3 full-length long-reads; <3 short-reads per splice junction
Fibroblasts	ENST00000686821.1	full-splice_match	TRUE	FALSE	FALSE	FALSE	FALSE	<3 full-length long-reads; <3 short-reads per splice junction
Fibroblasts	ENST00000686878.1	full-splice_match	TRUE	FALSE	FALSE	FALSE	FALSE	<3 full-length long-reads; <3 short-reads per splice junction
Fibroblasts	ENST00000686918.1	full-splice_match	TRUE	FALSE	FALSE	FALSE	FALSE	<3 full-length long-reads; <3 short-reads per splice junction
Fibroblasts	ENST00000686961.1	full-splice_match	TRUE	FALSE	FALSE	FALSE	FALSE	<3 full-length long-reads; <3 short-reads per splice junction
Fibroblasts	ENST00000687022.1	full-splice_match	TRUE	FALSE	FALSE	FALSE	FALSE	<3 full-length long-reads; <3 short-reads per splice junction
Fibroblasts	ENST00000687023.1	full-splice_match	TRUE	FALSE	FALSE	FALSE	FALSE	<3 full-length long-reads; <3 short-reads per splice junction
Fibroblasts	ENST00000687047.2	full-splice_match	TRUE	FALSE	FALSE	FALSE	FALSE	<3 full-length long-reads; <3 short-reads per splice junction
Fibroblasts	ENST00000687058.2	full-splice_match	TRUE	FALSE	FALSE	FALSE	FALSE	<3 full-length long-reads; <3 short-reads per splice junction
Fibroblasts	ENST00000687094.1	full-splice_match	TRUE	FALSE	FALSE	FALSE	FALSE	<3 full-length long-reads; <3 short-reads per splice junction
Fibroblasts	ENST00000687113.1	full-splice_match	TRUE	FALSE	FALSE	FALSE	FALSE	<3 full-length long-reads; <3 short-reads per splice junction
Fibroblasts	ENST00000687221.1	full-splice_match	TRUE	FALSE	FALSE	FALSE	FALSE	<3 full-length long-reads; <3 short-reads per splice junction
Fibroblasts	ENST00000687258.2	full-splice_match	TRUE	FALSE	FALSE	FALSE	FALSE	<3 full-length long-reads; <3 short-reads per splice junction
Fibroblasts	ENST00000687288.2	full-splice_match	TRUE	FALSE	FALSE	FALSE	FALSE	<3 full-length long-reads; <3 short-reads per splice junction
Fibroblasts	ENST00000687328.1	full-splice_match	TRUE	FALSE	FALSE	FALSE	FALSE	<3 full-length long-reads; <3 short-reads per splice junction
Fibroblasts	ENST00000687347.1	full-splice_match	TRUE	FALSE	FALSE	FALSE	FALSE	<3 full-length long-reads; <3 short-reads per splice junction
Fibroblasts	ENST00000687361.1	full-splice_match	TRUE	FALSE	FALSE	FALSE	FALSE	<3 full-length long-reads; <3 short-reads per splice junction
Fibroblasts	ENST00000687385.2	full-splice_match	TRUE	FALSE	FALSE	FALSE	FALSE	<3 full-length long-reads; <3 short-reads per splice junction
Fibroblasts	ENST00000687392.1	full-splice_match	TRUE	FALSE	FALSE	FALSE	FALSE	<3 full-length long-reads; <3 short-reads per splice junction
Fibroblasts	ENST00000687409.1	full-splice_match	TRUE	FALSE	FALSE	FALSE	FALSE	<3 full-length long-reads; <3 short-reads per splice junction
Fibroblasts	ENST00000687449.1	full-splice_match	TRUE	FALSE	FALSE	FALSE	FALSE	<3 full-length long-reads; <3 short-reads per splice junction
Fibroblasts	ENST00000687576.2	full-splice_match	TRUE	FALSE	FALSE	FALSE	FALSE	<3 full-length long-reads; <3 short-reads per splice junction
Fibroblasts	ENST00000687591.1	full-splice_match	TRUE	FALSE	FALSE	FALSE	FALSE	<3 full-length long-reads; <3 short-reads per splice junction
Fibroblasts	ENST00000687604.1	full-splice_match	TRUE	FALSE	FALSE	FALSE	FALSE	<3 full-length long-reads; <3 short-reads per splice junction
Fibroblasts	ENST00000687646.1	full-splice_match	TRUE	FALSE	FALSE	FALSE	FALSE	<3 full-length long-reads; <3 short-reads per splice junction
Fibroblasts	ENST00000687675.1	full-splice_match	TRUE	FALSE	FALSE	FALSE	FALSE	<3 full-length long-reads; <3 short-reads per splice junction
Fibroblasts	ENST00000687749.1	full-splice_match	TRUE	FALSE	FALSE	FALSE	FALSE	<3 full-length long-reads; <3 short-reads per splice junction
Fibroblasts	ENST00000687858.1	full-splice_match	TRUE	FALSE	FALSE	FALSE	FALSE	<3 full-length long-reads; <3 short-reads per splice junction
Fibroblasts	ENST00000687867.1	full-splice_match	TRUE	FALSE	FALSE	FALSE	FALSE	<3 full-length long-reads; <3 short-reads per splice junction
Fibroblasts	ENST00000688008.2	full-splice_match	TRUE	FALSE	FALSE	FALSE	FALSE	<3 full-length long-reads; <3 short-reads per splice junction
Fibroblasts	ENST00000688109.1	full-splice_match	TRUE	FALSE	FALSE	FALSE	FALSE	<3 full-length long-reads; <3 short-reads per splice junction
Fibroblasts	ENST00000688159.2	full-splice_match	TRUE	FALSE	FALSE	FALSE	FALSE	<3 full-length long-reads; <3 short-reads per splice junction
Fibroblasts	ENST00000688162.1	full-splice_match	TRUE	FALSE	FALSE	FALSE	FALSE	<3 full-length long-reads; <3 short-reads per splice junction
Fibroblasts	ENST00000688164.1	full-splice_match	TRUE	FALSE	FALSE	FALSE	FALSE	<3 full-length long-reads; <3 short-reads per splice junction
Fibroblasts	ENST00000688178.1	full-splice_match	TRUE	FALSE	FALSE	FALSE	FALSE	<3 full-length long-reads; <3 short-reads per splice junction
Fibroblasts	ENST00000688219.1	full-splice_match	TRUE	FALSE	FALSE	FALSE	FALSE	<3 full-length long-reads; <3 short-reads per splice junction
Fibroblasts	ENST00000688280.1	full-splice_match	TRUE	FALSE	FALSE	FALSE	FALSE	<3 full-length long-reads; <3 short-reads per splice junction
Fibroblasts	ENST00000688281.1	full-splice_match	TRUE	FALSE	FALSE	FALSE	FALSE	<3 full-length long-reads; <3 short-reads per splice junction
Fibroblasts	ENST00000688288.1	full-splice_match	TRUE	FALSE	FALSE	FALSE	FALSE	<3 full-length long-reads; <3 short-reads per splice junction
Fibroblasts	ENST00000688352.1	full-splice_match	TRUE	FALSE	FALSE	FALSE	FALSE	<3 full-length long-reads; <3 short-reads per splice junction
Fibroblasts	ENST00000688557.1	full-splice_match	TRUE	FALSE	FALSE	FALSE	FALSE	<3 full-length long-reads; <3 short-reads per splice junction
Fibroblasts	ENST00000688603.1	full-splice_match	TRUE	FALSE	FALSE	FALSE	FALSE	<3 full-length long-reads; <3 short-reads per splice junction
Fibroblasts	ENST00000688610.1	full-splice_match	TRUE	FALSE	FALSE	FALSE	FALSE	<3 full-length long-reads; <3 short-reads per splice junction
Fibroblasts	ENST00000688667.1	full-splice_match	TRUE	FALSE	FALSE	FALSE	FALSE	<3 full-length long-reads; <3 short-reads per splice junction
Fibroblasts	ENST00000688677.1	full-splice_match	TRUE	FALSE	FALSE	FALSE	FALSE	<3 full-length long-reads; <3 short-reads per splice junction
Fibroblasts	ENST00000688756.2	full-splice_match	TRUE	FALSE	FALSE	FALSE	FALSE	<3 full-length long-reads; <3 short-reads per splice junction
Fibroblasts	ENST00000688759.1	full-splice_match	TRUE	FALSE	FALSE	FALSE	FALSE	<3 full-length long-reads; <3 short-reads per splice junction
Fibroblasts	ENST00000688778.1	full-splice_match	TRUE	FALSE	FALSE	FALSE	FALSE	<3 full-length long-reads; <3 short-reads per splice junction
Fibroblasts	ENST00000688895.1	full-splice_match	TRUE	FALSE	FALSE	FALSE	FALSE	<3 full-length long-reads; <3 short-reads per splice junction
Fibroblasts	ENST00000688918.1	full-splice_match	TRUE	FALSE	FALSE	FALSE	FALSE	<3 full-length long-reads; <3 short-reads per splice junction
Fibroblasts	ENST00000688925.1	full-splice_match	TRUE	FALSE	FALSE	FALSE	FALSE	<3 full-length long-reads; <3 short-reads per splice junction
Fibroblasts	ENST00000688979.1	full-splice_match	TRUE	FALSE	FALSE	FALSE	FALSE	<3 full-length long-reads; <3 short-reads per splice junction
Fibroblasts	ENST00000688982.1	full-splice_match	TRUE	FALSE	FALSE	FALSE	FALSE	<3 full-length long-reads; <3 short-reads per splice junction
Fibroblasts	ENST00000689160.2	full-splice_match	TRUE	FALSE	FALSE	FALSE	FALSE	<3 full-length long-reads; <3 short-reads per splice junction
Fibroblasts	ENST00000689169.1	full-splice_match	TRUE	FALSE	FALSE	FALSE	FALSE	<3 full-length long-reads; <3 short-reads per splice junction
Fibroblasts	ENST00000689170.1	full-splice_match	TRUE	FALSE	FALSE	FALSE	FALSE	<3 full-length long-reads; <3 short-reads per splice junction
Fibroblasts	ENST00000689210.1	full-splice_match	TRUE	FALSE	FALSE	FALSE	FALSE	<3 full-length long-reads; <3 short-reads per splice junction
Fibroblasts	ENST00000689285.1	full-splice_match	TRUE	FALSE	FALSE	FALSE	FALSE	<3 full-length long-reads; <3 short-reads per splice junction
Fibroblasts	ENST00000689355.1	full-splice_match	TRUE	FALSE	FALSE	FALSE	FALSE	<3 full-length long-reads; <3 short-reads per splice junction
Fibroblasts	ENST00000689374.1	full-splice_match	TRUE	FALSE	FALSE	FALSE	FALSE	<3 full-length long-reads; <3 short-reads per splice junction
Fibroblasts	ENST00000689509.1	full-splice_match	TRUE	FALSE	FALSE	FALSE	FALSE	<3 full-length long-reads; <3 short-reads per splice junction
Fibroblasts	ENST00000689512.1	full-splice_match	TRUE	FALSE	FALSE	FALSE	FALSE	<3 full-length long-reads; <3 short-reads per splice junction
Fibroblasts	ENST00000689648.1	full-splice_match	TRUE	FALSE	FALSE	FALSE	FALSE	<3 full-length long-reads; <3 short-reads per splice junction
Fibroblasts	ENST00000689658.2	full-splice_match	TRUE	FALSE	FALSE	FALSE	FALSE	<3 full-length long-reads; <3 short-reads per splice junction
Fibroblasts	ENST00000689727.1	full-splice_match	TRUE	FALSE	FALSE	FALSE	FALSE	<3 full-length long-reads; <3 short-reads per splice junction
Fibroblasts	ENST00000689732.1	full-splice_match	TRUE	FALSE	FALSE	FALSE	FALSE	<3 full-length long-reads; <3 short-reads per splice junction
Fibroblasts	ENST00000689750.1	full-splice_match	TRUE	FALSE	FALSE	FALSE	FALSE	<3 full-length long-reads; <3 short-reads per splice junction
Fibroblasts	ENST00000689756.1	full-splice_match	TRUE	FALSE	FALSE	FALSE	FALSE	<3 full-length long-reads; <3 short-reads per splice junction
Fibroblasts	ENST00000689837.1	full-splice_match	TRUE	FALSE	FALSE	FALSE	FALSE	<3 full-length long-reads; <3 short-reads per splice junction
Fibroblasts	ENST00000689843.1	full-splice_match	TRUE	FALSE	FALSE	FALSE	FALSE	<3 full-length long-reads; <3 short-reads per splice junction
Fibroblasts	ENST00000689860.1	full-splice_match	TRUE	FALSE	FALSE	FALSE	FALSE	<3 full-length long-reads; <3 short-reads per splice junction
Fibroblasts	ENST00000689895.1	full-splice_match	TRUE	FALSE	FALSE	FALSE	FALSE	<3 full-length long-reads; <3 short-reads per splice junction
Fibroblasts	ENST00000689921.1	full-splice_match	TRUE	FALSE	FALSE	FALSE	FALSE	<3 full-length long-reads; <3 short-reads per splice junction
Fibroblasts	ENST00000689961.2	full-splice_match	TRUE	FALSE	FALSE	FALSE	FALSE	<3 full-length long-reads; <3 short-reads per splice junction
Fibroblasts	ENST00000689973.2	full-splice_match	TRUE	FALSE	FALSE	FALSE	FALSE	<3 full-length long-reads; <3 short-reads per splice junction
Fibroblasts	ENST00000689998.2	full-splice_match	TRUE	FALSE	FALSE	FALSE	FALSE	<3 full-length long-reads; <3 short-reads per splice junction
Fibroblasts	ENST00000690033.2	full-splice_match	TRUE	FALSE	FALSE	FALSE	FALSE	<3 full-length long-reads; <3 short-reads per splice junction
Fibroblasts	ENST00000690062.1	full-splice_match	TRUE	FALSE	FALSE	FALSE	FALSE	<3 full-length long-reads; <3 short-reads per splice junction
Fibroblasts	ENST00000690081.2	full-splice_match	TRUE	FALSE	FALSE	FALSE	FALSE	<3 full-length long-reads; <3 short-reads per splice junction
Fibroblasts	ENST00000690093.1	full-splice_match	TRUE	FALSE	FALSE	FALSE	FALSE	<3 full-length long-reads; <3 short-reads per splice junction
Fibroblasts	ENST00000690142.1	full-splice_match	TRUE	FALSE	FALSE	FALSE	FALSE	<3 full-length long-reads; <3 short-reads per splice junction
Fibroblasts	ENST00000690172.1	full-splice_match	TRUE	FALSE	FALSE	FALSE	FALSE	<3 full-length long-reads; <3 short-reads per splice junction
Fibroblasts	ENST00000690223.1	full-splice_match	TRUE	FALSE	FALSE	FALSE	FALSE	<3 full-length long-reads; <3 short-reads per splice junction
Fibroblasts	ENST00000690228.1	full-splice_match	TRUE	FALSE	FALSE	FALSE	FALSE	<3 full-length long-reads; <3 short-reads per splice junction
Fibroblasts	ENST00000690236.1	full-splice_match	TRUE	FALSE	FALSE	FALSE	FALSE	<3 full-length long-reads; <3 short-reads per splice junction
Fibroblasts	ENST00000690255.1	full-splice_match	TRUE	FALSE	FALSE	FALSE	FALSE	<3 full-length long-reads; <3 short-reads per splice junction
Fibroblasts	ENST00000690263.1	full-splice_match	TRUE	FALSE	FALSE	FALSE	FALSE	<3 full-length long-reads; <3 short-reads per splice junction
Fibroblasts	ENST00000690275.1	full-splice_match	TRUE	FALSE	FALSE	FALSE	FALSE	<3 full-length long-reads; <3 short-reads per splice junction
Fibroblasts	ENST00000690349.1	full-splice_match	TRUE	FALSE	FALSE	FALSE	FALSE	<3 full-length long-reads; <3 short-reads per splice junction
Fibroblasts	ENST00000690492.1	full-splice_match	TRUE	FALSE	FALSE	FALSE	FALSE	<3 full-length long-reads; <3 short-reads per splice junction
Fibroblasts	ENST00000690498.2	full-splice_match	TRUE	FALSE	FALSE	FALSE	FALSE	<3 full-length long-reads; <3 short-reads per splice junction
Fibroblasts	ENST00000690604.1	full-splice_match	TRUE	FALSE	FALSE	FALSE	FALSE	<3 full-length long-reads; <3 short-reads per splice junction
Fibroblasts	ENST00000690654.1	full-splice_match	TRUE	FALSE	FALSE	FALSE	FALSE	<3 full-length long-reads; <3 short-reads per splice junction
Fibroblasts	ENST00000690678.1	full-splice_match	TRUE	FALSE	FALSE	FALSE	FALSE	<3 full-length long-reads; <3 short-reads per splice junction
Fibroblasts	ENST00000690681.1	full-splice_match	TRUE	FALSE	FALSE	FALSE	FALSE	<3 full-length long-reads; <3 short-reads per splice junction
Fibroblasts	ENST00000690702.1	full-splice_match	TRUE	FALSE	FALSE	FALSE	FALSE	<3 full-length long-reads; <3 short-reads per splice junction
Fibroblasts	ENST00000690716.1	full-splice_match	TRUE	FALSE	FALSE	FALSE	FALSE	<3 full-length long-reads; <3 short-reads per splice junction
Fibroblasts	ENST00000690732.1	full-splice_match	TRUE	FALSE	FALSE	FALSE	FALSE	<3 full-length long-reads; <3 short-reads per splice junction
Fibroblasts	ENST00000690756.1	full-splice_match	TRUE	FALSE	FALSE	FALSE	FALSE	<3 full-length long-reads; <3 short-reads per splice junction
Fibroblasts	ENST00000690761.1	full-splice_match	TRUE	FALSE	FALSE	FALSE	FALSE	<3 full-length long-reads; <3 short-reads per splice junction
Fibroblasts	ENST00000690781.1	full-splice_match	TRUE	FALSE	FALSE	FALSE	FALSE	<3 full-length long-reads; <3 short-reads per splice junction
Fibroblasts	ENST00000690818.1	full-splice_match	TRUE	FALSE	FALSE	FALSE	FALSE	<3 full-length long-reads; <3 short-reads per splice junction
Fibroblasts	ENST00000690849.1	full-splice_match	TRUE	FALSE	FALSE	FALSE	FALSE	<3 full-length long-reads; <3 short-reads per splice junction
Fibroblasts	ENST00000690903.1	full-splice_match	TRUE	FALSE	FALSE	FALSE	FALSE	<3 full-length long-reads; <3 short-reads per splice junction
Fibroblasts	ENST00000690941.1	full-splice_match	TRUE	FALSE	FALSE	FALSE	FALSE	<3 full-length long-reads; <3 short-reads per splice junction
Fibroblasts	ENST00000690954.1	full-splice_match	TRUE	FALSE	FALSE	FALSE	FALSE	<3 full-length long-reads; <3 short-reads per splice junction
Fibroblasts	ENST00000690989.1	full-splice_match	TRUE	FALSE	FALSE	FALSE	FALSE	<3 full-length long-reads; <3 short-reads per splice junction
Fibroblasts	ENST00000691016.1	full-splice_match	TRUE	FALSE	FALSE	FALSE	FALSE	<3 full-length long-reads; <3 short-reads per splice junction
Fibroblasts	ENST00000691050.1	full-splice_match	TRUE	FALSE	FALSE	FALSE	FALSE	<3 full-length long-reads; <3 short-reads per splice junction
Fibroblasts	ENST00000691056.1	full-splice_match	TRUE	FALSE	FALSE	FALSE	FALSE	<3 full-length long-reads; <3 short-reads per splice junction
Fibroblasts	ENST00000691106.1	full-splice_match	TRUE	FALSE	FALSE	FALSE	FALSE	<3 full-length long-reads; <3 short-reads per splice junction
Fibroblasts	ENST00000691137.1	full-splice_match	TRUE	FALSE	FALSE	FALSE	FALSE	<3 full-length long-reads; <3 short-reads per splice junction
Fibroblasts	ENST00000691174.2	full-splice_match	TRUE	FALSE	FALSE	FALSE	FALSE	<3 full-length long-reads; <3 short-reads per splice junction
Fibroblasts	ENST00000691185.1	full-splice_match	TRUE	FALSE	FALSE	FALSE	FALSE	<3 full-length long-reads; <3 short-reads per splice junction
Fibroblasts	ENST00000691199.1	full-splice_match	TRUE	FALSE	FALSE	FALSE	FALSE	<3 full-length long-reads; <3 short-reads per splice junction
Fibroblasts	ENST00000691206.2	full-splice_match	TRUE	FALSE	FALSE	FALSE	FALSE	<3 full-length long-reads; <3 short-reads per splice junction
Fibroblasts	ENST00000691209.1	full-splice_match	TRUE	FALSE	FALSE	FALSE	FALSE	<3 full-length long-reads; <3 short-reads per splice junction
Fibroblasts	ENST00000691213.1	full-splice_match	TRUE	FALSE	FALSE	FALSE	FALSE	<3 full-length long-reads; <3 short-reads per splice junction
Fibroblasts	ENST00000691240.1	full-splice_match	TRUE	FALSE	FALSE	FALSE	FALSE	<3 full-length long-reads; <3 short-reads per splice junction
Fibroblasts	ENST00000691433.2	full-splice_match	TRUE	FALSE	FALSE	FALSE	FALSE	<3 full-length long-reads; <3 short-reads per splice junction
Fibroblasts	ENST00000691481.1	full-splice_match	TRUE	FALSE	FALSE	FALSE	FALSE	<3 full-length long-reads; <3 short-reads per splice junction
Fibroblasts	ENST00000691556.1	full-splice_match	TRUE	FALSE	FALSE	FALSE	FALSE	<3 full-length long-reads; <3 short-reads per splice junction
Fibroblasts	ENST00000691706.1	full-splice_match	TRUE	FALSE	FALSE	FALSE	FALSE	<3 full-length long-reads; <3 short-reads per splice junction
Fibroblasts	ENST00000691712.1	full-splice_match	TRUE	FALSE	FALSE	FALSE	FALSE	<3 full-length long-reads; <3 short-reads per splice junction
Fibroblasts	ENST00000691740.1	full-splice_match	TRUE	FALSE	FALSE	FALSE	FALSE	<3 full-length long-reads; <3 short-reads per splice junction
Fibroblasts	ENST00000691876.1	full-splice_match	TRUE	FALSE	FALSE	FALSE	FALSE	<3 full-length long-reads; <3 short-reads per splice junction
Fibroblasts	ENST00000691915.1	full-splice_match	TRUE	FALSE	FALSE	FALSE	FALSE	<3 full-length long-reads; <3 short-reads per splice junction
Fibroblasts	ENST00000691945.1	full-splice_match	TRUE	FALSE	FALSE	FALSE	FALSE	<3 full-length long-reads; <3 short-reads per splice junction
Fibroblasts	ENST00000691946.1	full-splice_match	TRUE	FALSE	FALSE	FALSE	FALSE	<3 full-length long-reads; <3 short-reads per splice junction
Fibroblasts	ENST00000691975.1	full-splice_match	TRUE	FALSE	FALSE	FALSE	FALSE	<3 full-length long-reads; <3 short-reads per splice junction
Fibroblasts	ENST00000692012.1	full-splice_match	TRUE	FALSE	FALSE	FALSE	FALSE	<3 full-length long-reads; <3 short-reads per splice junction
Fibroblasts	ENST00000692166.2	full-splice_match	TRUE	FALSE	FALSE	FALSE	FALSE	<3 full-length long-reads; <3 short-reads per splice junction
Fibroblasts	ENST00000692193.1	full-splice_match	TRUE	FALSE	FALSE	FALSE	FALSE	<3 full-length long-reads; <3 short-reads per splice junction
Fibroblasts	ENST00000692207.1	full-splice_match	TRUE	FALSE	FALSE	FALSE	FALSE	<3 full-length long-reads; <3 short-reads per splice junction
Fibroblasts	ENST00000692285.1	full-splice_match	TRUE	FALSE	FALSE	FALSE	FALSE	<3 full-length long-reads; <3 short-reads per splice junction
Fibroblasts	ENST00000692317.1	full-splice_match	TRUE	FALSE	FALSE	FALSE	FALSE	<3 full-length long-reads; <3 short-reads per splice junction
Fibroblasts	ENST00000692369.1	full-splice_match	TRUE	FALSE	FALSE	FALSE	FALSE	<3 full-length long-reads; <3 short-reads per splice junction
Fibroblasts	ENST00000692388.1	full-splice_match	TRUE	FALSE	FALSE	FALSE	FALSE	<3 full-length long-reads; <3 short-reads per splice junction
Fibroblasts	ENST00000692403.1	full-splice_match	TRUE	FALSE	FALSE	FALSE	FALSE	<3 full-length long-reads; <3 short-reads per splice junction
Fibroblasts	ENST00000692404.1	full-splice_match	TRUE	FALSE	FALSE	FALSE	FALSE	<3 full-length long-reads; <3 short-reads per splice junction
Fibroblasts	ENST00000692541.1	full-splice_match	TRUE	FALSE	FALSE	FALSE	FALSE	<3 full-length long-reads; <3 short-reads per splice junction
Fibroblasts	ENST00000692671.1	full-splice_match	TRUE	FALSE	FALSE	FALSE	FALSE	<3 full-length long-reads; <3 short-reads per splice junction
Fibroblasts	ENST00000692781.2	full-splice_match	TRUE	FALSE	FALSE	FALSE	FALSE	<3 full-length long-reads; <3 short-reads per splice junction
Fibroblasts	ENST00000692820.1	full-splice_match	TRUE	FALSE	FALSE	FALSE	FALSE	<3 full-length long-reads; <3 short-reads per splice junction
Fibroblasts	ENST00000692821.2	full-splice_match	TRUE	FALSE	FALSE	FALSE	FALSE	<3 full-length long-reads; <3 short-reads per splice junction
Fibroblasts	ENST00000692914.2	full-splice_match	TRUE	FALSE	FALSE	FALSE	FALSE	<3 full-length long-reads; <3 short-reads per splice junction
Fibroblasts	ENST00000692983.1	full-splice_match	TRUE	FALSE	FALSE	FALSE	FALSE	<3 full-length long-reads; <3 short-reads per splice junction
Fibroblasts	ENST00000692994.1	full-splice_match	TRUE	FALSE	FALSE	FALSE	FALSE	<3 full-length long-reads; <3 short-reads per splice junction
Fibroblasts	ENST00000693007.1	full-splice_match	TRUE	FALSE	FALSE	FALSE	FALSE	<3 full-length long-reads; <3 short-reads per splice junction
Fibroblasts	ENST00000693030.1	full-splice_match	TRUE	FALSE	FALSE	FALSE	FALSE	<3 full-length long-reads; <3 short-reads per splice junction
Fibroblasts	ENST00000693072.1	full-splice_match	TRUE	FALSE	FALSE	FALSE	FALSE	<3 full-length long-reads; <3 short-reads per splice junction
Fibroblasts	ENST00000693095.1	full-splice_match	TRUE	FALSE	FALSE	FALSE	FALSE	<3 full-length long-reads; <3 short-reads per splice junction
Fibroblasts	ENST00000693105.1	full-splice_match	TRUE	FALSE	FALSE	FALSE	FALSE	<3 full-length long-reads; <3 short-reads per splice junction
Fibroblasts	ENST00000693149.1	full-splice_match	TRUE	FALSE	FALSE	FALSE	FALSE	<3 full-length long-reads; <3 short-reads per splice junction
Fibroblasts	ENST00000693199.1	full-splice_match	TRUE	FALSE	FALSE	FALSE	FALSE	<3 full-length long-reads; <3 short-reads per splice junction
Fibroblasts	ENST00000693204.1	full-splice_match	TRUE	FALSE	FALSE	FALSE	FALSE	<3 full-length long-reads; <3 short-reads per splice junction
Fibroblasts	ENST00000693267.1	full-splice_match	TRUE	FALSE	FALSE	FALSE	FALSE	<3 full-length long-reads; <3 short-reads per splice junction
Fibroblasts	ENST00000693292.1	full-splice_match	TRUE	FALSE	FALSE	FALSE	FALSE	<3 full-length long-reads; <3 short-reads per splice junction
Fibroblasts	ENST00000693336.1	full-splice_match	TRUE	FALSE	FALSE	FALSE	FALSE	<3 full-length long-reads; <3 short-reads per splice junction
Fibroblasts	ENST00000693337.1	full-splice_match	TRUE	FALSE	FALSE	FALSE	FALSE	<3 full-length long-reads; <3 short-reads per splice junction
Fibroblasts	ENST00000693348.2	full-splice_match	TRUE	FALSE	FALSE	FALSE	FALSE	<3 full-length long-reads; <3 short-reads per splice junction
Fibroblasts	ENST00000693450.1	full-splice_match	TRUE	FALSE	FALSE	FALSE	FALSE	<3 full-length long-reads; <3 short-reads per splice junction
Fibroblasts	ENST00000693459.1	full-splice_match	TRUE	FALSE	FALSE	FALSE	FALSE	<3 full-length long-reads; <3 short-reads per splice junction
Fibroblasts	ENST00000693469.1	full-splice_match	TRUE	FALSE	FALSE	FALSE	FALSE	<3 full-length long-reads; <3 short-reads per splice junction
Fibroblasts	ENST00000693477.1	full-splice_match	TRUE	FALSE	FALSE	FALSE	FALSE	<3 full-length long-reads; <3 short-reads per splice junction
Fibroblasts	ENST00000693629.1	full-splice_match	TRUE	FALSE	FALSE	FALSE	FALSE	<3 full-length long-reads; <3 short-reads per splice junction
Fibroblasts	ENST00000693673.1	full-splice_match	TRUE	FALSE	FALSE	FALSE	FALSE	<3 full-length long-reads; <3 short-reads per splice junction
Fibroblasts	ENST00000693749.1	full-splice_match	TRUE	FALSE	FALSE	FALSE	FALSE	<3 full-length long-reads; <3 short-reads per splice junction
Fibroblasts	ENST00000695335.1	full-splice_match	TRUE	FALSE	FALSE	FALSE	FALSE	<3 full-length long-reads; <3 short-reads per splice junction
Fibroblasts	ENST00000695598.1	full-splice_match	TRUE	FALSE	FALSE	FALSE	FALSE	<3 full-length long-reads; <3 short-reads per splice junction
Fibroblasts	ENST00000695605.1	full-splice_match	TRUE	FALSE	FALSE	FALSE	FALSE	<3 full-length long-reads; <3 short-reads per splice junction
Fibroblasts	ENST00000695798.1	full-splice_match	TRUE	FALSE	FALSE	FALSE	FALSE	<3 full-length long-reads; <3 short-reads per splice junction
Fibroblasts	ENST00000695858.1	full-splice_match	TRUE	FALSE	FALSE	FALSE	FALSE	<3 full-length long-reads; <3 short-reads per splice junction
Fibroblasts	ENST00000695984.1	full-splice_match	TRUE	FALSE	FALSE	FALSE	FALSE	<3 full-length long-reads; <3 short-reads per splice junction
Fibroblasts	ENST00000696022.1	full-splice_match	TRUE	FALSE	FALSE	FALSE	FALSE	<3 full-length long-reads; <3 short-reads per splice junction
Fibroblasts	ENST00000696107.1	full-splice_match	TRUE	FALSE	FALSE	FALSE	FALSE	<3 full-length long-reads; <3 short-reads per splice junction
Fibroblasts	ENST00000696202.1	full-splice_match	TRUE	FALSE	FALSE	FALSE	FALSE	<3 full-length long-reads; <3 short-reads per splice junction
Fibroblasts	ENST00000696210.1	full-splice_match	TRUE	FALSE	FALSE	FALSE	FALSE	<3 full-length long-reads; <3 short-reads per splice junction
Fibroblasts	ENST00000696211.1	full-splice_match	TRUE	FALSE	FALSE	FALSE	FALSE	<3 full-length long-reads; <3 short-reads per splice junction
Fibroblasts	ENST00000696215.1	full-splice_match	TRUE	FALSE	FALSE	FALSE	FALSE	<3 full-length long-reads; <3 short-reads per splice junction
Fibroblasts	ENST00000696216.1	full-splice_match	TRUE	FALSE	FALSE	FALSE	FALSE	<3 full-length long-reads; <3 short-reads per splice junction
Fibroblasts	ENST00000696941.1	full-splice_match	TRUE	FALSE	FALSE	FALSE	FALSE	<3 full-length long-reads; <3 short-reads per splice junction
Fibroblasts	ENST00000696987.1	full-splice_match	TRUE	FALSE	FALSE	FALSE	FALSE	<3 full-length long-reads; <3 short-reads per splice junction
Fibroblasts	ENST00000697010.1	full-splice_match	TRUE	FALSE	FALSE	FALSE	FALSE	<3 full-length long-reads; <3 short-reads per splice junction
Fibroblasts	ENST00000697014.1	full-splice_match	TRUE	FALSE	FALSE	FALSE	FALSE	<3 full-length long-reads; <3 short-reads per splice junction
Fibroblasts	ENST00000697030.1	full-splice_match	TRUE	FALSE	FALSE	FALSE	FALSE	<3 full-length long-reads; <3 short-reads per splice junction
Fibroblasts	ENST00000697033.1	full-splice_match	TRUE	FALSE	FALSE	FALSE	FALSE	<3 full-length long-reads; <3 short-reads per splice junction
Fibroblasts	ENST00000697034.1	full-splice_match	TRUE	FALSE	FALSE	FALSE	FALSE	<3 full-length long-reads; <3 short-reads per splice junction
Fibroblasts	ENST00000697181.1	full-splice_match	TRUE	FALSE	FALSE	FALSE	FALSE	<3 full-length long-reads; <3 short-reads per splice junction
Fibroblasts	ENST00000697182.1	full-splice_match	TRUE	FALSE	FALSE	FALSE	FALSE	<3 full-length long-reads; <3 short-reads per splice junction
Fibroblasts	ENST00000697252.1	full-splice_match	TRUE	FALSE	FALSE	FALSE	FALSE	<3 full-length long-reads; <3 short-reads per splice junction
Fibroblasts	ENST00000697254.1	full-splice_match	TRUE	FALSE	FALSE	FALSE	FALSE	<3 full-length long-reads; <3 short-reads per splice junction
Fibroblasts	ENST00000697261.1	full-splice_match	TRUE	FALSE	FALSE	FALSE	FALSE	<3 full-length long-reads; <3 short-reads per splice junction
Fibroblasts	ENST00000697262.1	full-splice_match	TRUE	FALSE	FALSE	FALSE	FALSE	<3 full-length long-reads; <3 short-reads per splice junction
Fibroblasts	ENST00000697263.1	full-splice_match	TRUE	FALSE	FALSE	FALSE	FALSE	<3 full-length long-reads; <3 short-reads per splice junction
Fibroblasts	ENST00000698197.1	full-splice_match	TRUE	FALSE	FALSE	FALSE	FALSE	<3 full-length long-reads; <3 short-reads per splice junction
Fibroblasts	ENST00000698527.1	full-splice_match	TRUE	FALSE	FALSE	FALSE	FALSE	<3 full-length long-reads; <3 short-reads per splice junction
Fibroblasts	ENST00000698598.1	full-splice_match	TRUE	FALSE	FALSE	FALSE	FALSE	<3 full-length long-reads; <3 short-reads per splice junction
Fibroblasts	ENST00000698756.1	full-splice_match	TRUE	FALSE	FALSE	FALSE	FALSE	<3 full-length long-reads; <3 short-reads per splice junction
Fibroblasts	ENST00000699423.1	full-splice_match	TRUE	FALSE	FALSE	FALSE	FALSE	<3 full-length long-reads; <3 short-reads per splice junction
Fibroblasts	ENST00000699428.1	full-splice_match	TRUE	FALSE	FALSE	FALSE	FALSE	<3 full-length long-reads; <3 short-reads per splice junction
Fibroblasts	ENST00000699528.1	full-splice_match	TRUE	FALSE	FALSE	FALSE	FALSE	<3 full-length long-reads; <3 short-reads per splice junction
Fibroblasts	ENST00000699541.1	full-splice_match	TRUE	FALSE	FALSE	FALSE	FALSE	<3 full-length long-reads; <3 short-reads per splice junction
Fibroblasts	ENST00000699843.1	full-splice_match	TRUE	FALSE	FALSE	FALSE	FALSE	<3 full-length long-reads; <3 short-reads per splice junction
Fibroblasts	ENST00000701292.1	full-splice_match	TRUE	FALSE	FALSE	FALSE	FALSE	<3 full-length long-reads; <3 short-reads per splice junction
Fibroblasts	ENST00000701335.1	full-splice_match	TRUE	FALSE	FALSE	FALSE	FALSE	<3 full-length long-reads; <3 short-reads per splice junction
Fibroblasts	ENST00000701339.1	full-splice_match	TRUE	FALSE	FALSE	FALSE	FALSE	<3 full-length long-reads; <3 short-reads per splice junction
Fibroblasts	ENST00000701399.1	full-splice_match	TRUE	FALSE	FALSE	FALSE	FALSE	<3 full-length long-reads; <3 short-reads per splice junction
Fibroblasts	ENST00000701501.1	full-splice_match	TRUE	FALSE	FALSE	FALSE	FALSE	<3 full-length long-reads; <3 short-reads per splice junction
Fibroblasts	ENST00000701616.1	full-splice_match	TRUE	FALSE	FALSE	FALSE	FALSE	<3 full-length long-reads; <3 short-reads per splice junction
Fibroblasts	ENST00000701773.1	full-splice_match	TRUE	FALSE	FALSE	FALSE	FALSE	<3 full-length long-reads; <3 short-reads per splice junction
Fibroblasts	ENST00000701824.1	full-splice_match	TRUE	FALSE	FALSE	FALSE	FALSE	<3 full-length long-reads; <3 short-reads per splice junction
Fibroblasts	ENST00000701843.1	full-splice_match	TRUE	FALSE	FALSE	FALSE	FALSE	<3 full-length long-reads; <3 short-reads per splice junction
Fibroblasts	ENST00000701866.1	full-splice_match	TRUE	FALSE	FALSE	FALSE	FALSE	<3 full-length long-reads; <3 short-reads per splice junction
Fibroblasts	ENST00000702000.1	full-splice_match	TRUE	FALSE	FALSE	FALSE	FALSE	<3 full-length long-reads; <3 short-reads per splice junction
Fibroblasts	ENST00000702202.1	full-splice_match	TRUE	FALSE	FALSE	FALSE	FALSE	<3 full-length long-reads; <3 short-reads per splice junction
Fibroblasts	ENST00000702389.1	full-splice_match	TRUE	FALSE	FALSE	FALSE	FALSE	<3 full-length long-reads; <3 short-reads per splice junction
Fibroblasts	ENST00000702418.1	full-splice_match	TRUE	FALSE	FALSE	FALSE	FALSE	<3 full-length long-reads; <3 short-reads per splice junction
Fibroblasts	ENST00000702446.1	full-splice_match	TRUE	FALSE	FALSE	FALSE	FALSE	<3 full-length long-reads; <3 short-reads per splice junction
Fibroblasts	ENST00000702469.1	full-splice_match	TRUE	FALSE	FALSE	FALSE	FALSE	<3 full-length long-reads; <3 short-reads per splice junction
Fibroblasts	ENST00000702544.1	full-splice_match	TRUE	FALSE	FALSE	FALSE	FALSE	<3 full-length long-reads; <3 short-reads per splice junction
Fibroblasts	ENST00000702618.1	full-splice_match	TRUE	FALSE	FALSE	FALSE	FALSE	<3 full-length long-reads; <3 short-reads per splice junction
Fibroblasts	ENST00000702633.1	full-splice_match	TRUE	FALSE	FALSE	FALSE	FALSE	<3 full-length long-reads; <3 short-reads per splice junction
Fibroblasts	ENST00000702634.1	full-splice_match	TRUE	FALSE	FALSE	FALSE	FALSE	<3 full-length long-reads; <3 short-reads per splice junction
Fibroblasts	ENST00000702722.1	full-splice_match	TRUE	FALSE	FALSE	FALSE	FALSE	<3 full-length long-reads; <3 short-reads per splice junction
Fibroblasts	ENST00000702780.1	full-splice_match	TRUE	FALSE	FALSE	FALSE	FALSE	<3 full-length long-reads; <3 short-reads per splice junction
Fibroblasts	ENST00000702814.1	full-splice_match	TRUE	FALSE	FALSE	FALSE	FALSE	<3 full-length long-reads; <3 short-reads per splice junction
Fibroblasts	ENST00000702823.1	full-splice_match	TRUE	FALSE	FALSE	FALSE	FALSE	<3 full-length long-reads; <3 short-reads per splice junction
Fibroblasts	ENST00000702827.1	full-splice_match	TRUE	FALSE	FALSE	FALSE	FALSE	<3 full-length long-reads; <3 short-reads per splice junction
Fibroblasts	ENST00000702858.1	full-splice_match	TRUE	FALSE	FALSE	FALSE	FALSE	<3 full-length long-reads; <3 short-reads per splice junction
Fibroblasts	ENST00000702864.1	full-splice_match	TRUE	FALSE	FALSE	FALSE	FALSE	<3 full-length long-reads; <3 short-reads per splice junction
Fibroblasts	ENST00000702934.1	full-splice_match	TRUE	FALSE	FALSE	FALSE	FALSE	<3 full-length long-reads; <3 short-reads per splice junction
Fibroblasts	ENST00000702964.1	full-splice_match	TRUE	FALSE	FALSE	FALSE	FALSE	<3 full-length long-reads; <3 short-reads per splice junction
Fibroblasts	ENST00000702980.1	full-splice_match	TRUE	FALSE	FALSE	FALSE	FALSE	<3 full-length long-reads; <3 short-reads per splice junction
Fibroblasts	ENST00000703008.1	full-splice_match	TRUE	FALSE	FALSE	FALSE	FALSE	<3 full-length long-reads; <3 short-reads per splice junction
Fibroblasts	ENST00000703030.1	full-splice_match	TRUE	FALSE	FALSE	FALSE	FALSE	<3 full-length long-reads; <3 short-reads per splice junction
Fibroblasts	ENST00000703032.1	full-splice_match	TRUE	FALSE	FALSE	FALSE	FALSE	<3 full-length long-reads; <3 short-reads per splice junction
Fibroblasts	ENST00000703041.1	full-splice_match	TRUE	FALSE	FALSE	FALSE	FALSE	<3 full-length long-reads; <3 short-reads per splice junction
Fibroblasts	ENST00000703044.1	full-splice_match	TRUE	FALSE	FALSE	FALSE	FALSE	<3 full-length long-reads; <3 short-reads per splice junction
Fibroblasts	ENST00000703054.1	full-splice_match	TRUE	FALSE	FALSE	FALSE	FALSE	<3 full-length long-reads; <3 short-reads per splice junction
Fibroblasts	ENST00000703056.1	full-splice_match	TRUE	FALSE	FALSE	FALSE	FALSE	<3 full-length long-reads; <3 short-reads per splice junction
Fibroblasts	ENST00000703057.1	full-splice_match	TRUE	FALSE	FALSE	FALSE	FALSE	<3 full-length long-reads; <3 short-reads per splice junction
Fibroblasts	ENST00000703059.1	full-splice_match	TRUE	FALSE	FALSE	FALSE	FALSE	<3 full-length long-reads; <3 short-reads per splice junction
Fibroblasts	ENST00000703060.1	full-splice_match	TRUE	FALSE	FALSE	FALSE	FALSE	<3 full-length long-reads; <3 short-reads per splice junction
Fibroblasts	ENST00000703061.1	full-splice_match	TRUE	FALSE	FALSE	FALSE	FALSE	<3 full-length long-reads; <3 short-reads per splice junction
Fibroblasts	ENST00000703063.1	full-splice_match	TRUE	FALSE	FALSE	FALSE	FALSE	<3 full-length long-reads; <3 short-reads per splice junction
Fibroblasts	ENST00000703064.1	full-splice_match	TRUE	FALSE	FALSE	FALSE	FALSE	<3 full-length long-reads; <3 short-reads per splice junction
Fibroblasts	ENST00000703077.1	full-splice_match	TRUE	FALSE	FALSE	FALSE	FALSE	<3 full-length long-reads; <3 short-reads per splice junction
Fibroblasts	ENST00000703080.1	full-splice_match	TRUE	FALSE	FALSE	FALSE	FALSE	<3 full-length long-reads; <3 short-reads per splice junction
Fibroblasts	ENST00000703081.1	full-splice_match	TRUE	FALSE	FALSE	FALSE	FALSE	<3 full-length long-reads; <3 short-reads per splice junction
Fibroblasts	ENST00000703087.1	full-splice_match	TRUE	FALSE	FALSE	FALSE	FALSE	<3 full-length long-reads; <3 short-reads per splice junction
Fibroblasts	ENST00000703096.1	full-splice_match	TRUE	FALSE	FALSE	FALSE	FALSE	<3 full-length long-reads; <3 short-reads per splice junction
Fibroblasts	ENST00000703097.1	full-splice_match	TRUE	FALSE	FALSE	FALSE	FALSE	<3 full-length long-reads; <3 short-reads per splice junction
Fibroblasts	ENST00000703709.1	full-splice_match	TRUE	FALSE	FALSE	FALSE	FALSE	<3 full-length long-reads; <3 short-reads per splice junction
Fibroblasts	ENST00000704632.1	full-splice_match	TRUE	FALSE	FALSE	FALSE	FALSE	<3 full-length long-reads; <3 short-reads per splice junction
Fibroblasts	ENST00000706288.1	full-splice_match	TRUE	FALSE	FALSE	FALSE	FALSE	<3 full-length long-reads; <3 short-reads per splice junction
Fibroblasts	ENST00000706291.1	full-splice_match	TRUE	FALSE	FALSE	FALSE	FALSE	<3 full-length long-reads; <3 short-reads per splice junction
Fibroblasts	ENST00000706844.1	full-splice_match	TRUE	FALSE	FALSE	FALSE	FALSE	<3 full-length long-reads; <3 short-reads per splice junction
Fibroblasts	ENST00000710270.1	full-splice_match	TRUE	FALSE	FALSE	FALSE	FALSE	<3 full-length long-reads; <3 short-reads per splice junction
Fibroblasts	ENST00000710329.1	full-splice_match	TRUE	FALSE	FALSE	FALSE	FALSE	<3 full-length long-reads; <3 short-reads per splice junction
Fibroblasts	ENST00000710952.2	full-splice_match	TRUE	FALSE	FALSE	FALSE	FALSE	<3 full-length long-reads; <3 short-reads per splice junction
Fibroblasts	ENST00000711404.1	full-splice_match	TRUE	FALSE	FALSE	FALSE	FALSE	<3 full-length long-reads; <3 short-reads per splice junction
Fibroblasts	ESPRESSO:chr1:1:0	novel_not_in_catalog	TRUE	TRUE	FALSE	FALSE	FALSE	<3 full-length long-reads; <3 short-reads per splice junction; TSS is >10kb from a CAGE peak; TSS >1kb from annotated transcript TSS
Fibroblasts	ESPRESSO:chr1:1:1	novel_not_in_catalog	TRUE	TRUE	FALSE	FALSE	TRUE	<3 full-length long-reads; <3 short-reads per splice junction; TSS is >10kb from a CAGE peak; TSS >1kb from annotated transcript TSS; Predicted RT-switching
Fibroblasts	ESPRESSO:chr1:1:2	novel_not_in_catalog	TRUE	TRUE	FALSE	FALSE	TRUE	<3 full-length long-reads; <3 short-reads per splice junction; TSS is >10kb from a CAGE peak; TSS >1kb from annotated transcript TSS; Predicted RT-switching
Fibroblasts	ESPRESSO:chr1:1:3	novel_not_in_catalog	TRUE	TRUE	TRUE	FALSE	FALSE	<3 full-length long-reads; <3 short-reads per splice junction; TSS is >10kb from a CAGE peak; TSS >1kb from annotated transcript TSS; TTS >40bp from a polyA motif; TTS >1kb from annotated transcript TTS
Fibroblasts	ESPRESSO:chr1:13:0	novel_not_in_catalog	TRUE	TRUE	TRUE	FALSE	FALSE	<3 full-length long-reads; <3 short-reads per splice junction; TSS is >10kb from a CAGE peak; TSS >1kb from annotated transcript TSS; TTS >40bp from a polyA motif; TTS >1kb from annotated transcript TTS
Fibroblasts	ESPRESSO:chr1:13:1	novel_not_in_catalog	TRUE	TRUE	FALSE	FALSE	FALSE	<3 full-length long-reads; <3 short-reads per splice junction; TSS is >10kb from a CAGE peak; TSS >1kb from annotated transcript TSS
Fibroblasts	ESPRESSO:chr1:13:2	novel_not_in_catalog	TRUE	TRUE	FALSE	FALSE	TRUE	<3 full-length long-reads; <3 short-reads per splice junction; TSS is >10kb from a CAGE peak; TSS >1kb from annotated transcript TSS; Predicted RT-switching
Fibroblasts	ESPRESSO:chr1:13:3	novel_not_in_catalog	TRUE	TRUE	FALSE	FALSE	TRUE	<3 full-length long-reads; <3 short-reads per splice junction; TSS is >10kb from a CAGE peak; TSS >1kb from annotated transcript TSS; Predicted RT-switching
Fibroblasts	ESPRESSO:chr1:14:0	novel_not_in_catalog	TRUE	TRUE	FALSE	FALSE	FALSE	<3 full-length long-reads; <3 short-reads per splice junction; TSS is >10kb from a CAGE peak; TSS >1kb from annotated transcript TSS
Fibroblasts	ESPRESSO:chr1:14:1	novel_not_in_catalog	TRUE	TRUE	FALSE	FALSE	FALSE	<3 full-length long-reads; <3 short-reads per splice junction; TSS is >10kb from a CAGE peak; TSS >1kb from annotated transcript TSS
Fibroblasts	ESPRESSO:chr1:15:0	genic	TRUE	FALSE	FALSE	FALSE	FALSE	<3 full-length long-reads; <3 short-reads per splice junction; Predicted RT-switching
Fibroblasts	ESPRESSO:chr1:15:1	antisense	TRUE	FALSE	TRUE	FALSE	FALSE	<3 full-length long-reads; <3 short-reads per splice junction; TTS >40bp from a polyA motif; TTS >1kb from annotated transcript TTS; Predicted RT-switching
Fibroblasts	ESPRESSO:chr1:15:2	novel_not_in_catalog	TRUE	TRUE	TRUE	FALSE	FALSE	<3 full-length long-reads; <3 short-reads per splice junction; TSS is >10kb from a CAGE peak; TSS >1kb from annotated transcript TSS; TTS >40bp from a polyA motif; TTS >1kb from annotated transcript TTS
Fibroblasts	ESPRESSO:chr1:15:3	novel_not_in_catalog	TRUE	TRUE	FALSE	FALSE	FALSE	<3 full-length long-reads; <3 short-reads per splice junction; TSS is >10kb from a CAGE peak; TSS >1kb from annotated transcript TSS
Fibroblasts	ESPRESSO:chr1:15:4	novel_not_in_catalog	TRUE	TRUE	TRUE	FALSE	FALSE	<3 full-length long-reads; <3 short-reads per splice junction; TSS is >10kb from a CAGE peak; TSS >1kb from annotated transcript TSS; TTS >40bp from a polyA motif; TTS >1kb from annotated transcript TTS
Fibroblasts	ESPRESSO:chr1:15:5	fusion	TRUE	FALSE	FALSE	FALSE	FALSE	<3 full-length long-reads; <3 short-reads per splice junction
Fibroblasts	ESPRESSO:chr1:15:6	fusion	TRUE	FALSE	FALSE	FALSE	FALSE	<3 full-length long-reads; <3 short-reads per splice junction
Fibroblasts	ESPRESSO:chr1:15:7	fusion	TRUE	FALSE	FALSE	FALSE	FALSE	<3 full-length long-reads; <3 short-reads per splice junction
Fibroblasts	ESPRESSO:chr1:15:9	incomplete-splice_match	TRUE	FALSE	TRUE	FALSE	FALSE	<3 full-length long-reads; <3 short-reads per splice junction; TTS >40bp from a polyA motif; TTS >1kb from annotated transcript TTS
Fibroblasts	ESPRESSO:chr1:15:10	incomplete-splice_match	TRUE	FALSE	FALSE	FALSE	FALSE	<3 full-length long-reads; <3 short-reads per splice junction
Fibroblasts	ESPRESSO:chr1:19:0	incomplete-splice_match	TRUE	FALSE	FALSE	FALSE	FALSE	<3 full-length long-reads; <3 short-reads per splice junction
Fibroblasts	ESPRESSO:chr1:28:0	novel_in_catalog	TRUE	FALSE	FALSE	FALSE	FALSE	<3 full-length long-reads; <3 short-reads per splice junction
Fibroblasts	ESPRESSO:chr1:37:0	novel_not_in_catalog	TRUE	FALSE	FALSE	FALSE	FALSE	<3 full-length long-reads; <3 short-reads per splice junction
Fibroblasts	ESPRESSO:chr1:41:0	novel_in_catalog	TRUE	FALSE	FALSE	FALSE	FALSE	<3 full-length long-reads; <3 short-reads per splice junction
Fibroblasts	ESPRESSO:chr1:41:1	novel_in_catalog	TRUE	FALSE	FALSE	FALSE	FALSE	<3 full-length long-reads; <3 short-reads per splice junction
Fibroblasts	ESPRESSO:chr1:44:0	novel_not_in_catalog	TRUE	FALSE	FALSE	FALSE	TRUE	<3 full-length long-reads; <3 short-reads per splice junction; Predicted RT-switching
Fibroblasts	ESPRESSO:chr1:44:2	novel_in_catalog	TRUE	FALSE	FALSE	FALSE	FALSE	<3 full-length long-reads; <3 short-reads per splice junction
Fibroblasts	ESPRESSO:chr1:44:3	novel_in_catalog	TRUE	FALSE	FALSE	FALSE	FALSE	<3 full-length long-reads; <3 short-reads per splice junction
Fibroblasts	ESPRESSO:chr1:44:6	novel_in_catalog	TRUE	FALSE	FALSE	FALSE	FALSE	<3 full-length long-reads; <3 short-reads per splice junction
Fibroblasts	ESPRESSO:chr1:44:8	novel_in_catalog	TRUE	FALSE	FALSE	FALSE	FALSE	<3 full-length long-reads; <3 short-reads per splice junction
Fibroblasts	ESPRESSO:chr1:44:9	novel_in_catalog	TRUE	FALSE	FALSE	FALSE	FALSE	<3 full-length long-reads; <3 short-reads per splice junction
Fibroblasts	ESPRESSO:chr1:44:10	novel_in_catalog	TRUE	FALSE	FALSE	FALSE	FALSE	<3 full-length long-reads; <3 short-reads per splice junction
Fibroblasts	ESPRESSO:chr1:44:11	novel_in_catalog	TRUE	FALSE	FALSE	FALSE	FALSE	<3 full-length long-reads; <3 short-reads per splice junction
Fibroblasts	ESPRESSO:chr1:44:12	novel_in_catalog	TRUE	FALSE	FALSE	FALSE	FALSE	<3 full-length long-reads; <3 short-reads per splice junction
Fibroblasts	ESPRESSO:chr1:47:1	antisense	TRUE	FALSE	FALSE	FALSE	FALSE	<3 full-length long-reads; <3 short-reads per splice junction
Fibroblasts	ESPRESSO:chr1:47:2	novel_not_in_catalog	TRUE	FALSE	FALSE	FALSE	FALSE	<3 full-length long-reads; <3 short-reads per splice junction
Fibroblasts	ESPRESSO:chr1:47:3	novel_in_catalog	TRUE	FALSE	FALSE	FALSE	FALSE	<3 full-length long-reads; <3 short-reads per splice junction
Fibroblasts	ESPRESSO:chr1:47:4	novel_in_catalog	TRUE	FALSE	FALSE	FALSE	FALSE	<3 full-length long-reads; <3 short-reads per splice junction
Fibroblasts	ESPRESSO:chr1:47:5	novel_in_catalog	TRUE	FALSE	FALSE	FALSE	FALSE	<3 full-length long-reads; <3 short-reads per splice junction
Fibroblasts	ESPRESSO:chr1:47:6	novel_in_catalog	TRUE	FALSE	FALSE	FALSE	FALSE	<3 full-length long-reads; <3 short-reads per splice junction
Fibroblasts	ESPRESSO:chr1:48:0	novel_not_in_catalog	TRUE	FALSE	FALSE	FALSE	FALSE	<3 full-length long-reads; <3 short-reads per splice junction
Fibroblasts	ESPRESSO:chr1:48:1	novel_not_in_catalog	TRUE	FALSE	FALSE	FALSE	FALSE	<3 full-length long-reads; <3 short-reads per splice junction
Fibroblasts	ESPRESSO:chr1:48:2	novel_not_in_catalog	TRUE	FALSE	FALSE	FALSE	FALSE	<3 full-length long-reads; <3 short-reads per splice junction
Fibroblasts	ESPRESSO:chr1:48:3	novel_in_catalog	TRUE	FALSE	FALSE	FALSE	FALSE	<3 full-length long-reads; <3 short-reads per splice junction
Fibroblasts	ESPRESSO:chr1:50:0	novel_in_catalog	TRUE	FALSE	FALSE	FALSE	FALSE	<3 full-length long-reads; <3 short-reads per splice junction
Fibroblasts	ESPRESSO:chr1:50:1	novel_in_catalog	TRUE	FALSE	FALSE	FALSE	FALSE	<3 full-length long-reads; <3 short-reads per splice junction
Fibroblasts	ESPRESSO:chr1:50:2	novel_in_catalog	TRUE	FALSE	FALSE	FALSE	FALSE	<3 full-length long-reads; <3 short-reads per splice junction
Fibroblasts	ESPRESSO:chr1:50:3	novel_in_catalog	TRUE	FALSE	FALSE	FALSE	FALSE	<3 full-length long-reads; <3 short-reads per splice junction
Fibroblasts	ESPRESSO:chr1:50:4	novel_in_catalog	TRUE	FALSE	FALSE	FALSE	FALSE	<3 full-length long-reads; <3 short-reads per splice junction
Fibroblasts	ESPRESSO:chr1:50:6	novel_in_catalog	TRUE	FALSE	FALSE	FALSE	FALSE	<3 full-length long-reads; <3 short-reads per splice junction
Fibroblasts	ESPRESSO:chr1:50:7	novel_in_catalog	TRUE	FALSE	FALSE	FALSE	FALSE	<3 full-length long-reads; <3 short-reads per splice junction
Fibroblasts	ESPRESSO:chr1:50:9	novel_in_catalog	TRUE	FALSE	FALSE	FALSE	FALSE	<3 full-length long-reads; <3 short-reads per splice junction
Fibroblasts	ESPRESSO:chr1:51:1	novel_not_in_catalog	TRUE	FALSE	FALSE	FALSE	FALSE	<3 full-length long-reads; <3 short-reads per splice junction
Fibroblasts	ESPRESSO:chr1:51:2	novel_not_in_catalog	TRUE	FALSE	FALSE	FALSE	FALSE	<3 full-length long-reads; <3 short-reads per splice junction
Fibroblasts	ESPRESSO:chr1:51:3	novel_not_in_catalog	TRUE	FALSE	FALSE	FALSE	FALSE	<3 full-length long-reads; <3 short-reads per splice junction
Fibroblasts	ESPRESSO:chr1:51:4	novel_not_in_catalog	TRUE	FALSE	FALSE	FALSE	FALSE	<3 full-length long-reads; <3 short-reads per splice junction
Fibroblasts	ESPRESSO:chr1:51:5	novel_in_catalog	TRUE	FALSE	FALSE	FALSE	FALSE	<3 full-length long-reads; <3 short-reads per splice junction
Fibroblasts	ESPRESSO:chr1:51:6	novel_in_catalog	TRUE	FALSE	FALSE	FALSE	FALSE	<3 full-length long-reads; <3 short-reads per splice junction
Fibroblasts	ESPRESSO:chr1:51:7	novel_in_catalog	TRUE	FALSE	FALSE	FALSE	FALSE	<3 full-length long-reads; <3 short-reads per splice junction
Fibroblasts	ESPRESSO:chr1:53:0	incomplete-splice_match	TRUE	FALSE	FALSE	FALSE	FALSE	<3 full-length long-reads; <3 short-reads per splice junction
Fibroblasts	ESPRESSO:chr1:62:0	antisense	TRUE	FALSE	TRUE	FALSE	FALSE	<3 full-length long-reads; <3 short-reads per splice junction; TTS >40bp from a polyA motif; TTS >1kb from annotated transcript TTS; Predicted RT-switching
Fibroblasts	ESPRESSO:chr1:62:1	novel_not_in_catalog	TRUE	FALSE	FALSE	FALSE	FALSE	<3 full-length long-reads; <3 short-reads per splice junction
Fibroblasts	ESPRESSO:chr1:66:0	genic	TRUE	FALSE	FALSE	FALSE	FALSE	<3 full-length long-reads; <3 short-reads per splice junction
Fibroblasts	ESPRESSO:chr1:67:0	novel_not_in_catalog	TRUE	FALSE	TRUE	FALSE	FALSE	<3 full-length long-reads; <3 short-reads per splice junction; TTS >40bp from a polyA motif; TTS >1kb from annotated transcript TTS
Fibroblasts	ESPRESSO:chr1:67:1	novel_not_in_catalog	TRUE	FALSE	FALSE	FALSE	FALSE	<3 full-length long-reads; <3 short-reads per splice junction
Fibroblasts	ESPRESSO:chr1:67:2	novel_not_in_catalog	TRUE	FALSE	FALSE	FALSE	FALSE	<3 full-length long-reads; <3 short-reads per splice junction
Fibroblasts	ESPRESSO:chr1:67:3	novel_not_in_catalog	TRUE	FALSE	FALSE	FALSE	FALSE	<3 full-length long-reads; <3 short-reads per splice junction
Fibroblasts	ESPRESSO:chr1:67:4	novel_not_in_catalog	TRUE	FALSE	FALSE	FALSE	FALSE	<3 full-length long-reads; <3 short-reads per splice junction
Fibroblasts	ESPRESSO:chr1:67:5	novel_not_in_catalog	TRUE	FALSE	FALSE	FALSE	FALSE	<3 full-length long-reads; <3 short-reads per splice junction
Fibroblasts	ESPRESSO:chr1:67:7	novel_in_catalog	TRUE	FALSE	FALSE	FALSE	FALSE	<3 full-length long-reads; <3 short-reads per splice junction
Fibroblasts	ESPRESSO:chr1:67:9	novel_in_catalog	TRUE	FALSE	FALSE	FALSE	FALSE	<3 full-length long-reads; <3 short-reads per splice junction
Fibroblasts	ESPRESSO:chr1:70:0	novel_not_in_catalog	TRUE	FALSE	TRUE	FALSE	FALSE	<3 full-length long-reads; <3 short-reads per splice junction; TTS >40bp from a polyA motif; TTS >1kb from annotated transcript TTS
Fibroblasts	ESPRESSO:chr1:70:1	novel_in_catalog	TRUE	FALSE	FALSE	FALSE	FALSE	<3 full-length long-reads; <3 short-reads per splice junction
Fibroblasts	ESPRESSO:chr1:70:2	novel_in_catalog	TRUE	FALSE	TRUE	FALSE	FALSE	<3 full-length long-reads; <3 short-reads per splice junction; TTS >40bp from a polyA motif; TTS >1kb from annotated transcript TTS
Fibroblasts	ESPRESSO:chr1:70:3	novel_in_catalog	TRUE	FALSE	FALSE	FALSE	FALSE	<3 full-length long-reads; <3 short-reads per splice junction
Fibroblasts	ESPRESSO:chr1:70:4	fusion	TRUE	FALSE	FALSE	FALSE	FALSE	<3 full-length long-reads; <3 short-reads per splice junction
Fibroblasts	ESPRESSO:chr1:70:5	novel_in_catalog	TRUE	FALSE	TRUE	FALSE	FALSE	<3 full-length long-reads; <3 short-reads per splice junction; TTS >40bp from a polyA motif; TTS >1kb from annotated transcript TTS
Fibroblasts	ESPRESSO:chr1:70:6	novel_in_catalog	TRUE	FALSE	TRUE	FALSE	FALSE	<3 full-length long-reads; <3 short-reads per splice junction; TTS >40bp from a polyA motif; TTS >1kb from annotated transcript TTS
Fibroblasts	ESPRESSO:chr1:70:7	novel_in_catalog	TRUE	FALSE	FALSE	FALSE	FALSE	<3 full-length long-reads; <3 short-reads per splice junction
Fibroblasts	ESPRESSO:chr1:70:8	novel_in_catalog	TRUE	FALSE	TRUE	FALSE	FALSE	<3 full-length long-reads; <3 short-reads per splice junction; TTS >40bp from a polyA motif; TTS >1kb from annotated transcript TTS
Fibroblasts	ESPRESSO:chr1:70:9	novel_in_catalog	TRUE	FALSE	TRUE	FALSE	FALSE	<3 full-length long-reads; <3 short-reads per splice junction; TTS >40bp from a polyA motif; TTS >1kb from annotated transcript TTS
Fibroblasts	ESPRESSO:chr1:70:10	novel_in_catalog	TRUE	FALSE	TRUE	FALSE	FALSE	<3 full-length long-reads; <3 short-reads per splice junction; TTS >40bp from a polyA motif; TTS >1kb from annotated transcript TTS
Fibroblasts	ESPRESSO:chr1:70:11	novel_in_catalog	TRUE	FALSE	FALSE	FALSE	FALSE	<3 full-length long-reads; <3 short-reads per splice junction
Fibroblasts	ESPRESSO:chr1:70:12	incomplete-splice_match	TRUE	FALSE	TRUE	FALSE	FALSE	<3 full-length long-reads; <3 short-reads per splice junction; TTS >40bp from a polyA motif; TTS >1kb from annotated transcript TTS
Fibroblasts	ESPRESSO:chr1:71:0	novel_in_catalog	TRUE	FALSE	FALSE	FALSE	FALSE	<3 full-length long-reads; <3 short-reads per splice junction
Fibroblasts	ESPRESSO:chr1:72:0	novel_not_in_catalog	TRUE	FALSE	FALSE	FALSE	TRUE	<3 full-length long-reads; <3 short-reads per splice junction; Predicted RT-switching
Fibroblasts	ESPRESSO:chr1:72:1	novel_in_catalog	TRUE	FALSE	FALSE	FALSE	FALSE	<3 full-length long-reads; <3 short-reads per splice junction
Fibroblasts	ESPRESSO:chr1:72:2	novel_in_catalog	TRUE	FALSE	FALSE	FALSE	FALSE	<3 full-length long-reads; <3 short-reads per splice junction
Fibroblasts	ESPRESSO:chr1:79:0	novel_not_in_catalog	TRUE	FALSE	FALSE	FALSE	FALSE	<3 full-length long-reads; <3 short-reads per splice junction
Fibroblasts	ESPRESSO:chr1:79:1	novel_not_in_catalog	TRUE	FALSE	FALSE	FALSE	TRUE	<3 full-length long-reads; <3 short-reads per splice junction; Predicted RT-switching
Fibroblasts	ESPRESSO:chr1:79:2	novel_not_in_catalog	TRUE	FALSE	FALSE	FALSE	FALSE	<3 full-length long-reads; <3 short-reads per splice junction
Fibroblasts	ESPRESSO:chr1:79:3	novel_not_in_catalog	TRUE	FALSE	FALSE	FALSE	FALSE	<3 full-length long-reads; <3 short-reads per splice junction
Fibroblasts	ESPRESSO:chr1:79:4	novel_not_in_catalog	TRUE	FALSE	FALSE	FALSE	FALSE	<3 full-length long-reads; <3 short-reads per splice junction
Fibroblasts	ESPRESSO:chr1:79:5	novel_not_in_catalog	TRUE	FALSE	FALSE	FALSE	FALSE	<3 full-length long-reads; <3 short-reads per splice junction
Fibroblasts	ESPRESSO:chr1:79:6	novel_not_in_catalog	TRUE	FALSE	FALSE	FALSE	FALSE	<3 full-length long-reads; <3 short-reads per splice junction
Fibroblasts	ESPRESSO:chr1:79:7	novel_not_in_catalog	TRUE	FALSE	FALSE	FALSE	FALSE	<3 full-length long-reads; <3 short-reads per splice junction
Fibroblasts	ESPRESSO:chr1:79:8	novel_not_in_catalog	TRUE	FALSE	FALSE	FALSE	FALSE	<3 full-length long-reads; <3 short-reads per splice junction
Fibroblasts	ESPRESSO:chr1:79:9	novel_in_catalog	TRUE	FALSE	FALSE	FALSE	FALSE	<3 full-length long-reads; <3 short-reads per splice junction
Fibroblasts	ESPRESSO:chr1:79:10	novel_in_catalog	TRUE	FALSE	FALSE	FALSE	FALSE	<3 full-length long-reads; <3 short-reads per splice junction
Fibroblasts	ESPRESSO:chr1:79:11	novel_in_catalog	TRUE	FALSE	FALSE	FALSE	FALSE	<3 full-length long-reads; <3 short-reads per splice junction
Fibroblasts	ESPRESSO:chr1:79:12	novel_in_catalog	TRUE	FALSE	FALSE	FALSE	FALSE	<3 full-length long-reads; <3 short-reads per splice junction
Fibroblasts	ESPRESSO:chr1:79:13	novel_in_catalog	TRUE	FALSE	FALSE	FALSE	FALSE	<3 full-length long-reads; <3 short-reads per splice junction
Fibroblasts	ESPRESSO:chr1:81:0	novel_in_catalog	TRUE	FALSE	FALSE	FALSE	FALSE	<3 full-length long-reads; <3 short-reads per splice junction
Fibroblasts	ESPRESSO:chr1:81:1	novel_in_catalog	TRUE	FALSE	FALSE	FALSE	FALSE	<3 full-length long-reads; <3 short-reads per splice junction
Fibroblasts	ESPRESSO:chr1:82:1	novel_not_in_catalog	TRUE	FALSE	FALSE	FALSE	TRUE	<3 full-length long-reads; <3 short-reads per splice junction; Predicted RT-switching
Fibroblasts	ESPRESSO:chr1:82:8	novel_not_in_catalog	TRUE	FALSE	FALSE	FALSE	FALSE	<3 full-length long-reads; <3 short-reads per splice junction
Fibroblasts	ESPRESSO:chr1:84:0	novel_in_catalog	TRUE	FALSE	FALSE	FALSE	FALSE	<3 full-length long-reads; <3 short-reads per splice junction
Fibroblasts	ESPRESSO:chr1:84:1	novel_in_catalog	TRUE	FALSE	FALSE	FALSE	FALSE	<3 full-length long-reads; <3 short-reads per splice junction
Fibroblasts	ESPRESSO:chr1:84:2	novel_in_catalog	TRUE	FALSE	FALSE	FALSE	FALSE	<3 full-length long-reads; <3 short-reads per splice junction
Fibroblasts	ESPRESSO:chr1:84:3	novel_in_catalog	TRUE	FALSE	FALSE	FALSE	FALSE	<3 full-length long-reads; <3 short-reads per splice junction
Fibroblasts	ESPRESSO:chr1:84:4	novel_in_catalog	TRUE	FALSE	FALSE	FALSE	FALSE	<3 full-length long-reads; <3 short-reads per splice junction
Fibroblasts	ESPRESSO:chr1:97:0	novel_not_in_catalog	TRUE	FALSE	FALSE	FALSE	FALSE	<3 full-length long-reads; <3 short-reads per splice junction
Fibroblasts	ESPRESSO:chr1:100:0	incomplete-splice_match	TRUE	FALSE	FALSE	FALSE	FALSE	<3 full-length long-reads; <3 short-reads per splice junction
Fibroblasts	ESPRESSO:chr1:103:0	novel_in_catalog	TRUE	FALSE	FALSE	FALSE	FALSE	<3 full-length long-reads; <3 short-reads per splice junction
Fibroblasts	ESPRESSO:chr1:103:1	novel_in_catalog	TRUE	FALSE	FALSE	FALSE	FALSE	<3 full-length long-reads; <3 short-reads per splice junction
Fibroblasts	ESPRESSO:chr1:103:2	novel_in_catalog	TRUE	FALSE	FALSE	FALSE	FALSE	<3 full-length long-reads; <3 short-reads per splice junction
Fibroblasts	ESPRESSO:chr1:103:3	novel_in_catalog	TRUE	FALSE	FALSE	FALSE	FALSE	<3 full-length long-reads; <3 short-reads per splice junction
Fibroblasts	ESPRESSO:chr1:106:0	novel_not_in_catalog	TRUE	FALSE	FALSE	FALSE	FALSE	<3 full-length long-reads; <3 short-reads per splice junction
Fibroblasts	ESPRESSO:chr1:127:0	antisense	TRUE	FALSE	FALSE	FALSE	FALSE	<3 full-length long-reads; <3 short-reads per splice junction
Fibroblasts	ESPRESSO:chr1:127:1	incomplete-splice_match	TRUE	FALSE	FALSE	FALSE	FALSE	<3 full-length long-reads; <3 short-reads per splice junction
Fibroblasts	ESPRESSO:chr1:128:0	novel_not_in_catalog	TRUE	FALSE	FALSE	FALSE	FALSE	<3 full-length long-reads; <3 short-reads per splice junction
Fibroblasts	ESPRESSO:chr1:128:1	novel_not_in_catalog	TRUE	FALSE	FALSE	FALSE	FALSE	<3 full-length long-reads; <3 short-reads per splice junction
Fibroblasts	ESPRESSO:chr1:128:2	novel_not_in_catalog	TRUE	FALSE	FALSE	FALSE	FALSE	<3 full-length long-reads; <3 short-reads per splice junction
Fibroblasts	ESPRESSO:chr1:128:4	novel_not_in_catalog	TRUE	FALSE	FALSE	FALSE	FALSE	<3 full-length long-reads; <3 short-reads per splice junction
Fibroblasts	ESPRESSO:chr1:128:5	novel_not_in_catalog	TRUE	FALSE	FALSE	FALSE	FALSE	<3 full-length long-reads; <3 short-reads per splice junction
Fibroblasts	ESPRESSO:chr1:128:6	novel_not_in_catalog	TRUE	FALSE	FALSE	FALSE	FALSE	<3 full-length long-reads; <3 short-reads per splice junction
Fibroblasts	ESPRESSO:chr1:128:7	novel_not_in_catalog	TRUE	FALSE	FALSE	FALSE	FALSE	<3 full-length long-reads; <3 short-reads per splice junction
Fibroblasts	ESPRESSO:chr1:128:8	novel_not_in_catalog	TRUE	FALSE	FALSE	FALSE	FALSE	<3 full-length long-reads; <3 short-reads per splice junction
Fibroblasts	ESPRESSO:chr1:128:13	novel_in_catalog	TRUE	FALSE	FALSE	FALSE	FALSE	<3 full-length long-reads; <3 short-reads per splice junction
Fibroblasts	ESPRESSO:chr1:128:14	novel_in_catalog	TRUE	FALSE	FALSE	FALSE	FALSE	<3 full-length long-reads; <3 short-reads per splice junction
Fibroblasts	ESPRESSO:chr1:128:15	novel_in_catalog	TRUE	FALSE	FALSE	FALSE	FALSE	<3 full-length long-reads; <3 short-reads per splice junction
Fibroblasts	ESPRESSO:chr1:128:16	novel_in_catalog	TRUE	FALSE	FALSE	FALSE	FALSE	<3 full-length long-reads; <3 short-reads per splice junction
Fibroblasts	ESPRESSO:chr1:134:0	incomplete-splice_match	TRUE	FALSE	FALSE	FALSE	FALSE	<3 full-length long-reads; <3 short-reads per splice junction
Fibroblasts	ESPRESSO:chr1:134:1	incomplete-splice_match	TRUE	FALSE	FALSE	FALSE	FALSE	<3 full-length long-reads; <3 short-reads per splice junction
Fibroblasts	ESPRESSO:chr1:135:0	novel_in_catalog	TRUE	FALSE	FALSE	FALSE	FALSE	<3 full-length long-reads; <3 short-reads per splice junction
Fibroblasts	ESPRESSO:chr1:139:2	novel_in_catalog	TRUE	FALSE	FALSE	FALSE	FALSE	<3 full-length long-reads; <3 short-reads per splice junction
Fibroblasts	ESPRESSO:chr1:143:0	novel_not_in_catalog	TRUE	FALSE	FALSE	FALSE	FALSE	<3 full-length long-reads; <3 short-reads per splice junction
Fibroblasts	ESPRESSO:chr1:143:3	novel_in_catalog	TRUE	FALSE	FALSE	FALSE	FALSE	<3 full-length long-reads; <3 short-reads per splice junction
Fibroblasts	ESPRESSO:chr1:147:3	novel_not_in_catalog	TRUE	FALSE	FALSE	FALSE	FALSE	<3 full-length long-reads; <3 short-reads per splice junction
Fibroblasts	ESPRESSO:chr1:155:0	novel_in_catalog	TRUE	FALSE	FALSE	FALSE	FALSE	<3 full-length long-reads; <3 short-reads per splice junction
Fibroblasts	ESPRESSO:chr1:155:1	incomplete-splice_match	TRUE	FALSE	TRUE	FALSE	FALSE	<3 full-length long-reads; <3 short-reads per splice junction; TTS >40bp from a polyA motif; TTS >1kb from annotated transcript TTS
Fibroblasts	ESPRESSO:chr1:156:0	novel_not_in_catalog	TRUE	FALSE	FALSE	FALSE	FALSE	<3 full-length long-reads; <3 short-reads per splice junction
Fibroblasts	ESPRESSO:chr1:156:1	novel_not_in_catalog	TRUE	FALSE	FALSE	FALSE	FALSE	<3 full-length long-reads; <3 short-reads per splice junction
Fibroblasts	ESPRESSO:chr1:156:2	novel_in_catalog	TRUE	FALSE	FALSE	TRUE	FALSE	<3 full-length long-reads; <3 short-reads per splice junction; >80% A content downstream of isoform TTS
Fibroblasts	ESPRESSO:chr1:156:3	novel_in_catalog	TRUE	FALSE	FALSE	FALSE	FALSE	<3 full-length long-reads; <3 short-reads per splice junction
Fibroblasts	ESPRESSO:chr1:156:4	novel_in_catalog	TRUE	FALSE	FALSE	FALSE	FALSE	<3 full-length long-reads; <3 short-reads per splice junction
Fibroblasts	ESPRESSO:chr1:156:5	novel_in_catalog	TRUE	FALSE	FALSE	FALSE	FALSE	<3 full-length long-reads; <3 short-reads per splice junction
Fibroblasts	ESPRESSO:chr1:156:6	novel_in_catalog	TRUE	FALSE	FALSE	FALSE	FALSE	<3 full-length long-reads; <3 short-reads per splice junction
Fibroblasts	ESPRESSO:chr1:166:0	novel_not_in_catalog	TRUE	FALSE	FALSE	FALSE	FALSE	<3 full-length long-reads; <3 short-reads per splice junction
Fibroblasts	ESPRESSO:chr1:166:1	antisense	TRUE	FALSE	TRUE	FALSE	FALSE	<3 full-length long-reads; <3 short-reads per splice junction; TTS >40bp from a polyA motif; TTS >1kb from annotated transcript TTS; >80% A content downstream of isoform TTS
Fibroblasts	ESPRESSO:chr1:170:0	novel_not_in_catalog	TRUE	FALSE	FALSE	FALSE	FALSE	<3 full-length long-reads; <3 short-reads per splice junction
Fibroblasts	ESPRESSO:chr1:174:0	novel_in_catalog	TRUE	FALSE	FALSE	FALSE	FALSE	<3 full-length long-reads; <3 short-reads per splice junction
Fibroblasts	ESPRESSO:chr1:177:0	novel_not_in_catalog	TRUE	FALSE	FALSE	FALSE	FALSE	<3 full-length long-reads; <3 short-reads per splice junction
Fibroblasts	ESPRESSO:chr1:177:1	novel_not_in_catalog	TRUE	FALSE	FALSE	FALSE	FALSE	<3 full-length long-reads; <3 short-reads per splice junction
Fibroblasts	ESPRESSO:chr1:177:3	novel_not_in_catalog	TRUE	FALSE	FALSE	FALSE	FALSE	<3 full-length long-reads; <3 short-reads per splice junction
Fibroblasts	ESPRESSO:chr1:177:4	novel_not_in_catalog	TRUE	FALSE	FALSE	FALSE	FALSE	<3 full-length long-reads; <3 short-reads per splice junction
Fibroblasts	ESPRESSO:chr1:177:5	novel_not_in_catalog	TRUE	FALSE	FALSE	FALSE	FALSE	<3 full-length long-reads; <3 short-reads per splice junction
Fibroblasts	ESPRESSO:chr1:177:7	novel_in_catalog	TRUE	FALSE	FALSE	FALSE	FALSE	<3 full-length long-reads; <3 short-reads per splice junction
Fibroblasts	ESPRESSO:chr1:177:8	novel_in_catalog	TRUE	FALSE	FALSE	FALSE	FALSE	<3 full-length long-reads; <3 short-reads per splice junction
Fibroblasts	ESPRESSO:chr1:177:10	novel_in_catalog	TRUE	FALSE	FALSE	FALSE	FALSE	<3 full-length long-reads; <3 short-reads per splice junction
Fibroblasts	ESPRESSO:chr1:185:2	novel_not_in_catalog	TRUE	FALSE	FALSE	FALSE	FALSE	<3 full-length long-reads; <3 short-reads per splice junction
Fibroblasts	ESPRESSO:chr1:185:3	novel_in_catalog	TRUE	FALSE	FALSE	FALSE	FALSE	<3 full-length long-reads; <3 short-reads per splice junction
Fibroblasts	ESPRESSO:chr1:185:4	novel_in_catalog	TRUE	FALSE	FALSE	TRUE	FALSE	<3 full-length long-reads; <3 short-reads per splice junction; >80% A content downstream of isoform TTS
Fibroblasts	ESPRESSO:chr1:190:0	novel_in_catalog	TRUE	FALSE	FALSE	FALSE	FALSE	<3 full-length long-reads; <3 short-reads per splice junction
Fibroblasts	ESPRESSO:chr1:191:0	novel_in_catalog	TRUE	FALSE	FALSE	FALSE	FALSE	<3 full-length long-reads; <3 short-reads per splice junction
Fibroblasts	ESPRESSO:chr1:191:1	novel_in_catalog	TRUE	FALSE	FALSE	FALSE	FALSE	<3 full-length long-reads; <3 short-reads per splice junction
Fibroblasts	ESPRESSO:chr1:191:2	novel_in_catalog	TRUE	FALSE	FALSE	FALSE	FALSE	<3 full-length long-reads; <3 short-reads per splice junction
Fibroblasts	ESPRESSO:chr1:192:0	novel_in_catalog	TRUE	FALSE	FALSE	FALSE	FALSE	<3 full-length long-reads; <3 short-reads per splice junction
Fibroblasts	ESPRESSO:chr1:192:1	novel_in_catalog	TRUE	FALSE	FALSE	FALSE	FALSE	<3 full-length long-reads; <3 short-reads per splice junction
Fibroblasts	ESPRESSO:chr1:192:2	novel_in_catalog	TRUE	FALSE	FALSE	FALSE	FALSE	<3 full-length long-reads; <3 short-reads per splice junction
Fibroblasts	ESPRESSO:chr1:193:0	intergenic	TRUE	FALSE	FALSE	FALSE	FALSE	<3 full-length long-reads; <3 short-reads per splice junction
Fibroblasts	ESPRESSO:chr1:193:2	incomplete-splice_match	TRUE	FALSE	TRUE	FALSE	FALSE	<3 full-length long-reads; <3 short-reads per splice junction; TTS >40bp from a polyA motif; TTS >1kb from annotated transcript TTS
Fibroblasts	ESPRESSO:chr1:194:0	intergenic	TRUE	FALSE	FALSE	FALSE	FALSE	<3 full-length long-reads; <3 short-reads per splice junction
Fibroblasts	ESPRESSO:chr1:199:0	antisense	TRUE	FALSE	FALSE	FALSE	FALSE	<3 full-length long-reads; <3 short-reads per splice junction
Fibroblasts	ESPRESSO:chr1:199:4	novel_in_catalog	TRUE	FALSE	FALSE	FALSE	FALSE	<3 full-length long-reads; <3 short-reads per splice junction
Fibroblasts	ESPRESSO:chr1:201:0	novel_not_in_catalog	TRUE	FALSE	FALSE	FALSE	TRUE	<3 full-length long-reads; <3 short-reads per splice junction; Predicted RT-switching
Fibroblasts	ESPRESSO:chr1:201:2	novel_in_catalog	TRUE	FALSE	FALSE	FALSE	FALSE	<3 full-length long-reads; <3 short-reads per splice junction
Fibroblasts	ESPRESSO:chr1:205:0	novel_not_in_catalog	TRUE	FALSE	FALSE	FALSE	FALSE	<3 full-length long-reads; <3 short-reads per splice junction
Fibroblasts	ESPRESSO:chr1:206:0	novel_not_in_catalog	TRUE	FALSE	FALSE	FALSE	FALSE	<3 full-length long-reads; <3 short-reads per splice junction
Fibroblasts	ESPRESSO:chr1:216:0	incomplete-splice_match	TRUE	FALSE	TRUE	FALSE	FALSE	<3 full-length long-reads; <3 short-reads per splice junction; TTS >40bp from a polyA motif; TTS >1kb from annotated transcript TTS
Fibroblasts	ESPRESSO:chr1:218:0	novel_in_catalog	TRUE	FALSE	FALSE	FALSE	FALSE	<3 full-length long-reads; <3 short-reads per splice junction
Fibroblasts	ESPRESSO:chr1:218:1	novel_in_catalog	TRUE	FALSE	FALSE	FALSE	FALSE	<3 full-length long-reads; <3 short-reads per splice junction
Fibroblasts	ESPRESSO:chr1:218:2	novel_in_catalog	TRUE	FALSE	FALSE	FALSE	FALSE	<3 full-length long-reads; <3 short-reads per splice junction
Fibroblasts	ESPRESSO:chr1:218:3	novel_in_catalog	TRUE	FALSE	FALSE	FALSE	FALSE	<3 full-length long-reads; <3 short-reads per splice junction
Fibroblasts	ESPRESSO:chr1:219:0	genic	TRUE	FALSE	FALSE	FALSE	FALSE	<3 full-length long-reads; <3 short-reads per splice junction
Fibroblasts	ESPRESSO:chr1:270:0	novel_not_in_catalog	TRUE	FALSE	FALSE	FALSE	FALSE	<3 full-length long-reads; <3 short-reads per splice junction
Fibroblasts	ESPRESSO:chr1:270:1	novel_not_in_catalog	TRUE	FALSE	TRUE	FALSE	FALSE	<3 full-length long-reads; <3 short-reads per splice junction; TTS >40bp from a polyA motif; TTS >1kb from annotated transcript TTS
Fibroblasts	ESPRESSO:chr1:270:2	novel_not_in_catalog	TRUE	FALSE	FALSE	FALSE	FALSE	<3 full-length long-reads; <3 short-reads per splice junction
Fibroblasts	ESPRESSO:chr1:272:0	antisense	TRUE	FALSE	FALSE	FALSE	FALSE	<3 full-length long-reads; <3 short-reads per splice junction
Fibroblasts	ESPRESSO:chr1:276:0	incomplete-splice_match	TRUE	FALSE	TRUE	FALSE	FALSE	<3 full-length long-reads; <3 short-reads per splice junction; TTS >40bp from a polyA motif; TTS >1kb from annotated transcript TTS
Fibroblasts	ESPRESSO:chr1:285:0	antisense	TRUE	FALSE	FALSE	FALSE	FALSE	<3 full-length long-reads; <3 short-reads per splice junction
Fibroblasts	ESPRESSO:chr1:285:1	antisense	TRUE	FALSE	TRUE	FALSE	FALSE	<3 full-length long-reads; <3 short-reads per splice junction; TTS >40bp from a polyA motif; TTS >1kb from annotated transcript TTS
Fibroblasts	ESPRESSO:chr1:285:2	antisense	TRUE	FALSE	FALSE	FALSE	FALSE	<3 full-length long-reads; <3 short-reads per splice junction
Fibroblasts	ESPRESSO:chr1:289:0	novel_in_catalog	TRUE	FALSE	FALSE	FALSE	FALSE	<3 full-length long-reads; <3 short-reads per splice junction
Fibroblasts	ESPRESSO:chr1:303:0	novel_not_in_catalog	TRUE	FALSE	FALSE	FALSE	FALSE	<3 full-length long-reads; <3 short-reads per splice junction
Fibroblasts	ESPRESSO:chr1:305:0	novel_not_in_catalog	TRUE	FALSE	FALSE	FALSE	FALSE	<3 full-length long-reads; <3 short-reads per splice junction
Fibroblasts	ESPRESSO:chr1:305:1	novel_not_in_catalog	TRUE	FALSE	FALSE	FALSE	FALSE	<3 full-length long-reads; <3 short-reads per splice junction
Fibroblasts	ESPRESSO:chr1:305:2	novel_in_catalog	TRUE	FALSE	FALSE	FALSE	FALSE	<3 full-length long-reads; <3 short-reads per splice junction
Fibroblasts	ESPRESSO:chr1:305:3	novel_in_catalog	TRUE	FALSE	FALSE	FALSE	FALSE	<3 full-length long-reads; <3 short-reads per splice junction
Fibroblasts	ESPRESSO:chr1:306:0	novel_not_in_catalog	TRUE	FALSE	FALSE	FALSE	FALSE	<3 full-length long-reads; <3 short-reads per splice junction
Fibroblasts	ESPRESSO:chr1:313:0	novel_not_in_catalog	TRUE	FALSE	FALSE	FALSE	FALSE	<3 full-length long-reads; <3 short-reads per splice junction
Fibroblasts	ESPRESSO:chr1:313:1	novel_not_in_catalog	TRUE	FALSE	FALSE	FALSE	TRUE	<3 full-length long-reads; <3 short-reads per splice junction; Predicted RT-switching
Fibroblasts	ESPRESSO:chr1:313:2	novel_in_catalog	TRUE	FALSE	FALSE	FALSE	FALSE	<3 full-length long-reads; <3 short-reads per splice junction
Fibroblasts	ESPRESSO:chr1:313:3	novel_in_catalog	TRUE	FALSE	FALSE	FALSE	FALSE	<3 full-length long-reads; <3 short-reads per splice junction
Fibroblasts	ESPRESSO:chr1:313:4	novel_in_catalog	TRUE	FALSE	FALSE	FALSE	FALSE	<3 full-length long-reads; <3 short-reads per splice junction
Fibroblasts	ESPRESSO:chr1:313:5	incomplete-splice_match	TRUE	TRUE	FALSE	FALSE	FALSE	<3 full-length long-reads; <3 short-reads per splice junction; TSS is >10kb from a CAGE peak; TSS >1kb from annotated transcript TSS
Fibroblasts	ESPRESSO:chr1:313:6	incomplete-splice_match	TRUE	FALSE	FALSE	FALSE	FALSE	<3 full-length long-reads; <3 short-reads per splice junction
Fibroblasts	ESPRESSO:chr1:315:0	novel_not_in_catalog	TRUE	FALSE	FALSE	FALSE	FALSE	<3 full-length long-reads; <3 short-reads per splice junction
Fibroblasts	ESPRESSO:chr1:315:1	novel_not_in_catalog	TRUE	FALSE	FALSE	FALSE	FALSE	<3 full-length long-reads; <3 short-reads per splice junction
Fibroblasts	ESPRESSO:chr1:315:2	novel_in_catalog	TRUE	FALSE	FALSE	FALSE	FALSE	<3 full-length long-reads; <3 short-reads per splice junction
Fibroblasts	ESPRESSO:chr1:315:3	novel_in_catalog	TRUE	FALSE	FALSE	FALSE	FALSE	<3 full-length long-reads; <3 short-reads per splice junction
Fibroblasts	ESPRESSO:chr1:315:4	novel_in_catalog	TRUE	FALSE	TRUE	FALSE	FALSE	<3 full-length long-reads; <3 short-reads per splice junction; TTS >40bp from a polyA motif; TTS >1kb from annotated transcript TTS
Fibroblasts	ESPRESSO:chr1:315:5	incomplete-splice_match	TRUE	FALSE	FALSE	FALSE	FALSE	<3 full-length long-reads; <3 short-reads per splice junction
Fibroblasts	ESPRESSO:chr1:317:0	novel_not_in_catalog	TRUE	FALSE	FALSE	FALSE	FALSE	<3 full-length long-reads; <3 short-reads per splice junction
Fibroblasts	ESPRESSO:chr1:318:0	novel_not_in_catalog	TRUE	FALSE	FALSE	FALSE	FALSE	<3 full-length long-reads; <3 short-reads per splice junction
Fibroblasts	ESPRESSO:chr1:318:1	novel_not_in_catalog	TRUE	FALSE	FALSE	FALSE	FALSE	<3 full-length long-reads; <3 short-reads per splice junction
Fibroblasts	ESPRESSO:chr1:318:2	novel_not_in_catalog	TRUE	FALSE	FALSE	FALSE	FALSE	<3 full-length long-reads; <3 short-reads per splice junction
Fibroblasts	ESPRESSO:chr1:318:3	novel_not_in_catalog	TRUE	FALSE	FALSE	FALSE	FALSE	<3 full-length long-reads; <3 short-reads per splice junction
Fibroblasts	ESPRESSO:chr1:318:4	novel_not_in_catalog	TRUE	FALSE	FALSE	FALSE	FALSE	<3 full-length long-reads; <3 short-reads per splice junction
Fibroblasts	ESPRESSO:chr1:318:5	novel_not_in_catalog	TRUE	FALSE	FALSE	FALSE	FALSE	<3 full-length long-reads; <3 short-reads per splice junction
Fibroblasts	ESPRESSO:chr1:318:6	novel_not_in_catalog	TRUE	FALSE	FALSE	FALSE	FALSE	<3 full-length long-reads; <3 short-reads per splice junction
Fibroblasts	ESPRESSO:chr1:318:8	novel_not_in_catalog	TRUE	FALSE	FALSE	FALSE	FALSE	<3 full-length long-reads; <3 short-reads per splice junction
Fibroblasts	ESPRESSO:chr1:318:10	novel_not_in_catalog	TRUE	FALSE	FALSE	FALSE	FALSE	<3 full-length long-reads; <3 short-reads per splice junction
Fibroblasts	ESPRESSO:chr1:318:11	novel_in_catalog	TRUE	FALSE	FALSE	FALSE	FALSE	<3 full-length long-reads; <3 short-reads per splice junction
Fibroblasts	ESPRESSO:chr1:318:12	novel_in_catalog	TRUE	FALSE	FALSE	FALSE	FALSE	<3 full-length long-reads; <3 short-reads per splice junction
Fibroblasts	ESPRESSO:chr1:318:13	novel_in_catalog	TRUE	FALSE	FALSE	FALSE	FALSE	<3 full-length long-reads; <3 short-reads per splice junction
Fibroblasts	ESPRESSO:chr1:318:14	novel_in_catalog	TRUE	FALSE	FALSE	FALSE	FALSE	<3 full-length long-reads; <3 short-reads per splice junction
Fibroblasts	ESPRESSO:chr1:318:15	novel_in_catalog	TRUE	FALSE	FALSE	FALSE	FALSE	<3 full-length long-reads; <3 short-reads per splice junction
Fibroblasts	ESPRESSO:chr1:318:16	novel_in_catalog	TRUE	FALSE	FALSE	FALSE	FALSE	<3 full-length long-reads; <3 short-reads per splice junction
Fibroblasts	ESPRESSO:chr1:318:17	novel_in_catalog	TRUE	FALSE	FALSE	FALSE	FALSE	<3 full-length long-reads; <3 short-reads per splice junction
Fibroblasts	ESPRESSO:chr1:318:19	novel_in_catalog	TRUE	FALSE	FALSE	FALSE	FALSE	<3 full-length long-reads; <3 short-reads per splice junction
Fibroblasts	ESPRESSO:chr1:318:20	novel_in_catalog	TRUE	FALSE	FALSE	FALSE	FALSE	<3 full-length long-reads; <3 short-reads per splice junction
Fibroblasts	ESPRESSO:chr1:318:21	novel_in_catalog	TRUE	FALSE	FALSE	FALSE	FALSE	<3 full-length long-reads; <3 short-reads per splice junction
Fibroblasts	ESPRESSO:chr1:318:22	novel_in_catalog	TRUE	FALSE	FALSE	FALSE	FALSE	<3 full-length long-reads; <3 short-reads per splice junction
Fibroblasts	ESPRESSO:chr1:318:23	novel_in_catalog	TRUE	FALSE	FALSE	FALSE	FALSE	<3 full-length long-reads; <3 short-reads per splice junction
Fibroblasts	ESPRESSO:chr1:318:24	novel_in_catalog	TRUE	FALSE	FALSE	FALSE	FALSE	<3 full-length long-reads; <3 short-reads per splice junction
Fibroblasts	ESPRESSO:chr1:318:25	novel_in_catalog	TRUE	FALSE	FALSE	FALSE	FALSE	<3 full-length long-reads; <3 short-reads per splice junction
Fibroblasts	ESPRESSO:chr1:318:26	novel_in_catalog	TRUE	FALSE	FALSE	FALSE	FALSE	<3 full-length long-reads; <3 short-reads per splice junction
Fibroblasts	ESPRESSO:chr1:318:28	novel_in_catalog	TRUE	FALSE	FALSE	FALSE	FALSE	<3 full-length long-reads; <3 short-reads per splice junction
Fibroblasts	ESPRESSO:chr1:319:0	novel_in_catalog	TRUE	FALSE	FALSE	FALSE	FALSE	<3 full-length long-reads; <3 short-reads per splice junction
Fibroblasts	ESPRESSO:chr1:319:1	novel_in_catalog	TRUE	FALSE	FALSE	FALSE	FALSE	<3 full-length long-reads; <3 short-reads per splice junction
Fibroblasts	ESPRESSO:chr1:339:0	novel_in_catalog	TRUE	FALSE	FALSE	FALSE	FALSE	<3 full-length long-reads; <3 short-reads per splice junction
Fibroblasts	ESPRESSO:chr1:341:0	novel_in_catalog	TRUE	FALSE	FALSE	FALSE	FALSE	<3 full-length long-reads; <3 short-reads per splice junction
Fibroblasts	ESPRESSO:chr1:341:2	incomplete-splice_match	TRUE	FALSE	TRUE	FALSE	FALSE	<3 full-length long-reads; <3 short-reads per splice junction; TTS >40bp from a polyA motif; TTS >1kb from annotated transcript TTS
Fibroblasts	ESPRESSO:chr1:342:1	novel_in_catalog	TRUE	FALSE	FALSE	FALSE	FALSE	<3 full-length long-reads; <3 short-reads per splice junction
Fibroblasts	ESPRESSO:chr1:346:0	novel_in_catalog	TRUE	FALSE	FALSE	FALSE	FALSE	<3 full-length long-reads; <3 short-reads per splice junction
Fibroblasts	ESPRESSO:chr1:348:0	novel_in_catalog	TRUE	FALSE	FALSE	FALSE	FALSE	<3 full-length long-reads; <3 short-reads per splice junction
Fibroblasts	ESPRESSO:chr1:350:4	novel_not_in_catalog	TRUE	FALSE	FALSE	FALSE	FALSE	<3 full-length long-reads; <3 short-reads per splice junction
Fibroblasts	ESPRESSO:chr1:350:5	novel_not_in_catalog	TRUE	FALSE	FALSE	FALSE	FALSE	<3 full-length long-reads; <3 short-reads per splice junction
Fibroblasts	ESPRESSO:chr1:350:6	novel_not_in_catalog	TRUE	FALSE	FALSE	FALSE	FALSE	<3 full-length long-reads; <3 short-reads per splice junction
Fibroblasts	ESPRESSO:chr1:350:7	novel_not_in_catalog	TRUE	FALSE	FALSE	FALSE	FALSE	<3 full-length long-reads; <3 short-reads per splice junction
Fibroblasts	ESPRESSO:chr1:350:8	novel_not_in_catalog	TRUE	FALSE	FALSE	FALSE	FALSE	<3 full-length long-reads; <3 short-reads per splice junction
Fibroblasts	ESPRESSO:chr1:350:9	novel_not_in_catalog	TRUE	FALSE	FALSE	FALSE	FALSE	<3 full-length long-reads; <3 short-reads per splice junction
Fibroblasts	ESPRESSO:chr1:350:10	novel_not_in_catalog	TRUE	FALSE	FALSE	FALSE	FALSE	<3 full-length long-reads; <3 short-reads per splice junction
Fibroblasts	ESPRESSO:chr1:350:14	novel_in_catalog	TRUE	FALSE	FALSE	FALSE	FALSE	<3 full-length long-reads; <3 short-reads per splice junction
Fibroblasts	ESPRESSO:chr1:350:15	novel_in_catalog	TRUE	FALSE	FALSE	FALSE	FALSE	<3 full-length long-reads; <3 short-reads per splice junction
Fibroblasts	ESPRESSO:chr1:352:0	novel_not_in_catalog	TRUE	FALSE	TRUE	FALSE	TRUE	<3 full-length long-reads; <3 short-reads per splice junction; TTS >40bp from a polyA motif; TTS >1kb from annotated transcript TTS; Predicted RT-switching
Fibroblasts	ESPRESSO:chr1:352:1	novel_not_in_catalog	TRUE	FALSE	FALSE	FALSE	TRUE	<3 full-length long-reads; <3 short-reads per splice junction; Predicted RT-switching
Fibroblasts	ESPRESSO:chr1:352:2	novel_not_in_catalog	TRUE	FALSE	FALSE	FALSE	TRUE	<3 full-length long-reads; <3 short-reads per splice junction; Predicted RT-switching
Fibroblasts	ESPRESSO:chr1:352:3	novel_not_in_catalog	TRUE	FALSE	FALSE	FALSE	TRUE	<3 full-length long-reads; <3 short-reads per splice junction; Predicted RT-switching
Fibroblasts	ESPRESSO:chr1:352:4	novel_not_in_catalog	TRUE	FALSE	FALSE	FALSE	TRUE	<3 full-length long-reads; <3 short-reads per splice junction; Predicted RT-switching
Fibroblasts	ESPRESSO:chr1:352:5	novel_in_catalog	TRUE	FALSE	FALSE	FALSE	FALSE	<3 full-length long-reads; <3 short-reads per splice junction
Fibroblasts	ESPRESSO:chr1:352:6	novel_in_catalog	TRUE	FALSE	FALSE	FALSE	FALSE	<3 full-length long-reads; <3 short-reads per splice junction
Fibroblasts	ESPRESSO:chr1:352:7	novel_in_catalog	TRUE	FALSE	FALSE	FALSE	FALSE	<3 full-length long-reads; <3 short-reads per splice junction
Fibroblasts	ESPRESSO:chr1:352:8	novel_in_catalog	TRUE	FALSE	FALSE	FALSE	FALSE	<3 full-length long-reads; <3 short-reads per splice junction
Fibroblasts	ESPRESSO:chr1:352:9	novel_in_catalog	TRUE	FALSE	FALSE	FALSE	FALSE	<3 full-length long-reads; <3 short-reads per splice junction
Fibroblasts	ESPRESSO:chr1:352:10	novel_in_catalog	TRUE	FALSE	FALSE	FALSE	FALSE	<3 full-length long-reads; <3 short-reads per splice junction
Fibroblasts	ESPRESSO:chr1:357:0	novel_not_in_catalog	TRUE	FALSE	FALSE	FALSE	TRUE	<3 full-length long-reads; <3 short-reads per splice junction; Predicted RT-switching
Fibroblasts	ESPRESSO:chr1:358:0	novel_in_catalog	TRUE	FALSE	FALSE	FALSE	FALSE	<3 full-length long-reads; <3 short-reads per splice junction
Fibroblasts	ESPRESSO:chr1:374:0	novel_in_catalog	TRUE	FALSE	FALSE	FALSE	FALSE	<3 full-length long-reads; <3 short-reads per splice junction
Fibroblasts	ESPRESSO:chr1:374:1	novel_in_catalog	TRUE	FALSE	FALSE	FALSE	FALSE	<3 full-length long-reads; <3 short-reads per splice junction
Fibroblasts	ESPRESSO:chr1:376:0	incomplete-splice_match	TRUE	FALSE	FALSE	FALSE	FALSE	<3 full-length long-reads; <3 short-reads per splice junction
Fibroblasts	ESPRESSO:chr1:378:0	novel_in_catalog	TRUE	FALSE	FALSE	FALSE	FALSE	<3 full-length long-reads; <3 short-reads per splice junction
Fibroblasts	ESPRESSO:chr1:378:1	novel_in_catalog	TRUE	FALSE	FALSE	FALSE	FALSE	<3 full-length long-reads; <3 short-reads per splice junction
Fibroblasts	ESPRESSO:chr1:378:2	novel_in_catalog	TRUE	FALSE	FALSE	FALSE	FALSE	<3 full-length long-reads; <3 short-reads per splice junction
Fibroblasts	ESPRESSO:chr1:379:0	novel_in_catalog	TRUE	FALSE	FALSE	FALSE	FALSE	<3 full-length long-reads; <3 short-reads per splice junction
Fibroblasts	ESPRESSO:chr1:379:1	novel_in_catalog	TRUE	FALSE	TRUE	FALSE	FALSE	<3 full-length long-reads; <3 short-reads per splice junction; TTS >40bp from a polyA motif; TTS >1kb from annotated transcript TTS
Fibroblasts	ESPRESSO:chr1:379:2	novel_in_catalog	TRUE	FALSE	FALSE	FALSE	FALSE	<3 full-length long-reads; <3 short-reads per splice junction
Fibroblasts	ESPRESSO:chr1:380:0	novel_in_catalog	TRUE	FALSE	FALSE	FALSE	FALSE	<3 full-length long-reads; <3 short-reads per splice junction
Fibroblasts	ESPRESSO:chr1:384:0	novel_not_in_catalog	TRUE	FALSE	FALSE	FALSE	FALSE	<3 full-length long-reads; <3 short-reads per splice junction
Fibroblasts	ESPRESSO:chr1:391:0	novel_in_catalog	TRUE	FALSE	FALSE	FALSE	FALSE	<3 full-length long-reads; <3 short-reads per splice junction
Fibroblasts	ESPRESSO:chr1:391:1	novel_in_catalog	TRUE	FALSE	FALSE	FALSE	FALSE	<3 full-length long-reads; <3 short-reads per splice junction
Fibroblasts	ESPRESSO:chr1:392:1	incomplete-splice_match	TRUE	FALSE	TRUE	FALSE	FALSE	<3 full-length long-reads; <3 short-reads per splice junction; TTS >40bp from a polyA motif; TTS >1kb from annotated transcript TTS
Fibroblasts	ESPRESSO:chr1:392:2	incomplete-splice_match	TRUE	FALSE	FALSE	FALSE	FALSE	<3 full-length long-reads; <3 short-reads per splice junction
Fibroblasts	ESPRESSO:chr1:392:3	incomplete-splice_match	TRUE	FALSE	FALSE	FALSE	FALSE	<3 full-length long-reads; <3 short-reads per splice junction
Fibroblasts	ESPRESSO:chr1:392:4	incomplete-splice_match	TRUE	FALSE	TRUE	FALSE	FALSE	<3 full-length long-reads; <3 short-reads per splice junction; TTS >40bp from a polyA motif; TTS >1kb from annotated transcript TTS
Fibroblasts	ESPRESSO:chr1:392:5	incomplete-splice_match	TRUE	FALSE	TRUE	FALSE	FALSE	<3 full-length long-reads; <3 short-reads per splice junction; TTS >40bp from a polyA motif; TTS >1kb from annotated transcript TTS
Fibroblasts	ESPRESSO:chr1:394:1	antisense	TRUE	FALSE	TRUE	FALSE	FALSE	<3 full-length long-reads; <3 short-reads per splice junction; TTS >40bp from a polyA motif; TTS >1kb from annotated transcript TTS
Fibroblasts	ESPRESSO:chr1:394:2	novel_not_in_catalog	TRUE	FALSE	FALSE	FALSE	FALSE	<3 full-length long-reads; <3 short-reads per splice junction
Fibroblasts	ESPRESSO:chr1:394:3	novel_not_in_catalog	TRUE	FALSE	FALSE	FALSE	FALSE	<3 full-length long-reads; <3 short-reads per splice junction
Fibroblasts	ESPRESSO:chr1:406:0	novel_not_in_catalog	TRUE	FALSE	FALSE	FALSE	FALSE	<3 full-length long-reads; <3 short-reads per splice junction
Fibroblasts	ESPRESSO:chr1:407:0	novel_not_in_catalog	TRUE	FALSE	FALSE	FALSE	FALSE	<3 full-length long-reads; <3 short-reads per splice junction
Fibroblasts	ESPRESSO:chr1:407:1	novel_in_catalog	TRUE	FALSE	FALSE	FALSE	FALSE	<3 full-length long-reads; <3 short-reads per splice junction
Fibroblasts	ESPRESSO:chr1:407:2	novel_in_catalog	TRUE	FALSE	FALSE	FALSE	FALSE	<3 full-length long-reads; <3 short-reads per splice junction
Fibroblasts	ESPRESSO:chr1:407:4	incomplete-splice_match	TRUE	FALSE	FALSE	FALSE	FALSE	<3 full-length long-reads; <3 short-reads per splice junction
Fibroblasts	ESPRESSO:chr1:407:5	incomplete-splice_match	TRUE	FALSE	FALSE	FALSE	FALSE	<3 full-length long-reads; <3 short-reads per splice junction
Fibroblasts	ESPRESSO:chr1:412:0	novel_not_in_catalog	TRUE	FALSE	FALSE	FALSE	FALSE	<3 full-length long-reads; <3 short-reads per splice junction
Fibroblasts	ESPRESSO:chr1:412:1	novel_not_in_catalog	TRUE	FALSE	FALSE	FALSE	FALSE	<3 full-length long-reads; <3 short-reads per splice junction
Fibroblasts	ESPRESSO:chr1:412:2	novel_in_catalog	TRUE	FALSE	FALSE	FALSE	FALSE	<3 full-length long-reads; <3 short-reads per splice junction
Fibroblasts	ESPRESSO:chr1:412:3	novel_in_catalog	TRUE	FALSE	FALSE	FALSE	FALSE	<3 full-length long-reads; <3 short-reads per splice junction
Fibroblasts	ESPRESSO:chr1:412:4	novel_in_catalog	TRUE	FALSE	FALSE	FALSE	FALSE	<3 full-length long-reads; <3 short-reads per splice junction
Fibroblasts	ESPRESSO:chr1:412:6	novel_in_catalog	TRUE	FALSE	FALSE	FALSE	FALSE	<3 full-length long-reads; <3 short-reads per splice junction
Fibroblasts	ESPRESSO:chr1:412:7	novel_in_catalog	TRUE	FALSE	FALSE	FALSE	FALSE	<3 full-length long-reads; <3 short-reads per splice junction
Fibroblasts	ESPRESSO:chr1:412:8	novel_in_catalog	TRUE	FALSE	FALSE	FALSE	FALSE	<3 full-length long-reads; <3 short-reads per splice junction
Fibroblasts	ESPRESSO:chr1:415:0	novel_in_catalog	TRUE	FALSE	FALSE	FALSE	FALSE	<3 full-length long-reads; <3 short-reads per splice junction
Fibroblasts	ESPRESSO:chr1:415:1	novel_in_catalog	TRUE	FALSE	TRUE	FALSE	FALSE	<3 full-length long-reads; <3 short-reads per splice junction; TTS >40bp from a polyA motif; TTS >1kb from annotated transcript TTS
Fibroblasts	ESPRESSO:chr1:415:2	incomplete-splice_match	TRUE	FALSE	TRUE	FALSE	FALSE	<3 full-length long-reads; <3 short-reads per splice junction; TTS >40bp from a polyA motif; TTS >1kb from annotated transcript TTS
Fibroblasts	ESPRESSO:chr1:415:3	incomplete-splice_match	TRUE	FALSE	FALSE	FALSE	FALSE	<3 full-length long-reads; <3 short-reads per splice junction
Fibroblasts	ESPRESSO:chr1:416:0	novel_in_catalog	TRUE	FALSE	FALSE	FALSE	FALSE	<3 full-length long-reads; <3 short-reads per splice junction
Fibroblasts	ESPRESSO:chr1:416:1	novel_in_catalog	TRUE	FALSE	FALSE	FALSE	FALSE	<3 full-length long-reads; <3 short-reads per splice junction
Fibroblasts	ESPRESSO:chr1:417:0	incomplete-splice_match	TRUE	FALSE	FALSE	FALSE	FALSE	<3 full-length long-reads; <3 short-reads per splice junction
Fibroblasts	ESPRESSO:chr1:419:0	novel_not_in_catalog	TRUE	FALSE	FALSE	FALSE	FALSE	<3 full-length long-reads; <3 short-reads per splice junction
Fibroblasts	ESPRESSO:chr1:422:0	novel_not_in_catalog	TRUE	FALSE	FALSE	FALSE	FALSE	<3 full-length long-reads; <3 short-reads per splice junction
Fibroblasts	ESPRESSO:chr1:422:2	novel_not_in_catalog	TRUE	FALSE	FALSE	FALSE	TRUE	<3 full-length long-reads; <3 short-reads per splice junction; Predicted RT-switching
Fibroblasts	ESPRESSO:chr1:423:0	novel_not_in_catalog	TRUE	FALSE	FALSE	FALSE	FALSE	<3 full-length long-reads; <3 short-reads per splice junction
Fibroblasts	ESPRESSO:chr1:423:1	novel_not_in_catalog	TRUE	FALSE	FALSE	FALSE	FALSE	<3 full-length long-reads; <3 short-reads per splice junction
Fibroblasts	ESPRESSO:chr1:423:2	novel_in_catalog	TRUE	FALSE	FALSE	FALSE	FALSE	<3 full-length long-reads; <3 short-reads per splice junction
Fibroblasts	ESPRESSO:chr1:424:0	novel_in_catalog	TRUE	FALSE	FALSE	FALSE	FALSE	<3 full-length long-reads; <3 short-reads per splice junction
Fibroblasts	ESPRESSO:chr1:424:1	novel_in_catalog	TRUE	FALSE	FALSE	FALSE	FALSE	<3 full-length long-reads; <3 short-reads per splice junction
Fibroblasts	ESPRESSO:chr1:426:0	incomplete-splice_match	TRUE	FALSE	FALSE	FALSE	FALSE	<3 full-length long-reads; <3 short-reads per splice junction
Fibroblasts	ESPRESSO:chr1:427:0	novel_in_catalog	TRUE	FALSE	FALSE	FALSE	FALSE	<3 full-length long-reads; <3 short-reads per splice junction
Fibroblasts	ESPRESSO:chr1:433:0	antisense	TRUE	FALSE	FALSE	FALSE	FALSE	<3 full-length long-reads; <3 short-reads per splice junction; Predicted RT-switching
Fibroblasts	ESPRESSO:chr1:433:1	novel_not_in_catalog	TRUE	FALSE	FALSE	FALSE	FALSE	<3 full-length long-reads; <3 short-reads per splice junction
Fibroblasts	ESPRESSO:chr1:433:2	novel_not_in_catalog	TRUE	FALSE	FALSE	FALSE	FALSE	<3 full-length long-reads; <3 short-reads per splice junction
Fibroblasts	ESPRESSO:chr1:433:3	novel_in_catalog	TRUE	FALSE	FALSE	FALSE	FALSE	<3 full-length long-reads; <3 short-reads per splice junction
Fibroblasts	ESPRESSO:chr1:433:4	novel_in_catalog	TRUE	FALSE	FALSE	FALSE	FALSE	<3 full-length long-reads; <3 short-reads per splice junction
Fibroblasts	ESPRESSO:chr1:433:6	novel_in_catalog	TRUE	FALSE	FALSE	FALSE	FALSE	<3 full-length long-reads; <3 short-reads per splice junction
Fibroblasts	ESPRESSO:chr1:433:8	novel_in_catalog	TRUE	FALSE	FALSE	FALSE	FALSE	<3 full-length long-reads; <3 short-reads per splice junction
Fibroblasts	ESPRESSO:chr1:433:9	novel_in_catalog	TRUE	FALSE	FALSE	FALSE	FALSE	<3 full-length long-reads; <3 short-reads per splice junction
Fibroblasts	ESPRESSO:chr1:433:11	novel_in_catalog	TRUE	FALSE	FALSE	FALSE	FALSE	<3 full-length long-reads; <3 short-reads per splice junction
Fibroblasts	ESPRESSO:chr1:433:12	novel_in_catalog	TRUE	FALSE	FALSE	FALSE	FALSE	<3 full-length long-reads; <3 short-reads per splice junction
Fibroblasts	ESPRESSO:chr1:433:13	novel_in_catalog	TRUE	FALSE	FALSE	FALSE	FALSE	<3 full-length long-reads; <3 short-reads per splice junction
Fibroblasts	ESPRESSO:chr1:433:14	novel_in_catalog	TRUE	FALSE	FALSE	FALSE	FALSE	<3 full-length long-reads; <3 short-reads per splice junction
Fibroblasts	ESPRESSO:chr1:433:15	novel_in_catalog	TRUE	FALSE	FALSE	FALSE	FALSE	<3 full-length long-reads; <3 short-reads per splice junction
Fibroblasts	ESPRESSO:chr1:435:0	novel_not_in_catalog	TRUE	FALSE	FALSE	FALSE	FALSE	<3 full-length long-reads; <3 short-reads per splice junction
Fibroblasts	ESPRESSO:chr1:438:0	novel_not_in_catalog	TRUE	FALSE	FALSE	FALSE	FALSE	<3 full-length long-reads; <3 short-reads per splice junction
Fibroblasts	ESPRESSO:chr1:438:1	novel_not_in_catalog	TRUE	FALSE	FALSE	FALSE	FALSE	<3 full-length long-reads; <3 short-reads per splice junction
Fibroblasts	ESPRESSO:chr1:438:2	novel_not_in_catalog	TRUE	FALSE	FALSE	FALSE	FALSE	<3 full-length long-reads; <3 short-reads per splice junction
Fibroblasts	ESPRESSO:chr1:438:3	novel_in_catalog	TRUE	FALSE	FALSE	FALSE	FALSE	<3 full-length long-reads; <3 short-reads per splice junction
Fibroblasts	ESPRESSO:chr1:438:4	novel_in_catalog	TRUE	FALSE	FALSE	TRUE	FALSE	<3 full-length long-reads; <3 short-reads per splice junction; >80% A content downstream of isoform TTS
Fibroblasts	ESPRESSO:chr1:438:5	novel_in_catalog	TRUE	FALSE	TRUE	FALSE	FALSE	<3 full-length long-reads; <3 short-reads per splice junction; TTS >40bp from a polyA motif; TTS >1kb from annotated transcript TTS
Fibroblasts	ESPRESSO:chr1:440:0	novel_in_catalog	TRUE	FALSE	FALSE	FALSE	FALSE	<3 full-length long-reads; <3 short-reads per splice junction
Fibroblasts	ESPRESSO:chr1:445:0	novel_not_in_catalog	TRUE	FALSE	FALSE	FALSE	FALSE	<3 full-length long-reads; <3 short-reads per splice junction
Fibroblasts	ESPRESSO:chr1:445:1	novel_not_in_catalog	TRUE	FALSE	FALSE	FALSE	FALSE	<3 full-length long-reads; <3 short-reads per splice junction
Fibroblasts	ESPRESSO:chr1:452:0	novel_in_catalog	TRUE	FALSE	FALSE	FALSE	FALSE	<3 full-length long-reads; <3 short-reads per splice junction
Fibroblasts	ESPRESSO:chr1:452:1	novel_in_catalog	TRUE	FALSE	FALSE	FALSE	FALSE	<3 full-length long-reads; <3 short-reads per splice junction
Fibroblasts	ESPRESSO:chr1:455:0	fusion	TRUE	FALSE	FALSE	FALSE	FALSE	<3 full-length long-reads; <3 short-reads per splice junction; >80% A content downstream of isoform TTS
Fibroblasts	ESPRESSO:chr1:455:1	novel_not_in_catalog	TRUE	FALSE	FALSE	FALSE	FALSE	<3 full-length long-reads; <3 short-reads per splice junction
Fibroblasts	ESPRESSO:chr1:455:2	novel_not_in_catalog	TRUE	FALSE	FALSE	FALSE	FALSE	<3 full-length long-reads; <3 short-reads per splice junction
Fibroblasts	ESPRESSO:chr1:455:3	novel_in_catalog	TRUE	FALSE	FALSE	FALSE	FALSE	<3 full-length long-reads; <3 short-reads per splice junction
Fibroblasts	ESPRESSO:chr1:455:4	novel_in_catalog	TRUE	FALSE	FALSE	FALSE	FALSE	<3 full-length long-reads; <3 short-reads per splice junction
Fibroblasts	ESPRESSO:chr1:455:6	novel_in_catalog	TRUE	FALSE	FALSE	FALSE	FALSE	<3 full-length long-reads; <3 short-reads per splice junction
Fibroblasts	ESPRESSO:chr1:455:7	novel_in_catalog	TRUE	FALSE	FALSE	FALSE	FALSE	<3 full-length long-reads; <3 short-reads per splice junction
Fibroblasts	ESPRESSO:chr1:455:8	novel_in_catalog	TRUE	FALSE	FALSE	FALSE	FALSE	<3 full-length long-reads; <3 short-reads per splice junction
Fibroblasts	ESPRESSO:chr1:455:9	novel_in_catalog	TRUE	FALSE	FALSE	FALSE	FALSE	<3 full-length long-reads; <3 short-reads per splice junction
Fibroblasts	ESPRESSO:chr1:456:0	novel_not_in_catalog	TRUE	FALSE	FALSE	FALSE	FALSE	<3 full-length long-reads; <3 short-reads per splice junction
Fibroblasts	ESPRESSO:chr1:456:7	novel_in_catalog	TRUE	FALSE	FALSE	FALSE	FALSE	<3 full-length long-reads; <3 short-reads per splice junction
Fibroblasts	ESPRESSO:chr1:456:9	incomplete-splice_match	TRUE	FALSE	FALSE	FALSE	FALSE	<3 full-length long-reads; <3 short-reads per splice junction
Fibroblasts	ESPRESSO:chr1:460:0	genic_intron	TRUE	FALSE	FALSE	FALSE	FALSE	<3 full-length long-reads; <3 short-reads per splice junction
Fibroblasts	ESPRESSO:chr1:464:0	novel_not_in_catalog	TRUE	FALSE	FALSE	FALSE	FALSE	<3 full-length long-reads; <3 short-reads per splice junction
Fibroblasts	ESPRESSO:chr1:464:1	novel_not_in_catalog	TRUE	FALSE	FALSE	FALSE	TRUE	<3 full-length long-reads; <3 short-reads per splice junction; Predicted RT-switching
Fibroblasts	ESPRESSO:chr1:464:2	novel_not_in_catalog	TRUE	FALSE	FALSE	FALSE	FALSE	<3 full-length long-reads; <3 short-reads per splice junction
Fibroblasts	ESPRESSO:chr1:464:3	novel_not_in_catalog	TRUE	FALSE	FALSE	FALSE	FALSE	<3 full-length long-reads; <3 short-reads per splice junction
Fibroblasts	ESPRESSO:chr1:464:4	novel_not_in_catalog	TRUE	FALSE	FALSE	FALSE	FALSE	<3 full-length long-reads; <3 short-reads per splice junction
Fibroblasts	ESPRESSO:chr1:464:5	novel_in_catalog	TRUE	FALSE	FALSE	FALSE	FALSE	<3 full-length long-reads; <3 short-reads per splice junction
Fibroblasts	ESPRESSO:chr1:472:0	novel_in_catalog	TRUE	FALSE	FALSE	FALSE	FALSE	<3 full-length long-reads; <3 short-reads per splice junction
Fibroblasts	ESPRESSO:chr1:480:0	novel_not_in_catalog	TRUE	FALSE	FALSE	FALSE	FALSE	<3 full-length long-reads; <3 short-reads per splice junction
Fibroblasts	ESPRESSO:chr1:480:1	novel_not_in_catalog	TRUE	FALSE	FALSE	FALSE	TRUE	<3 full-length long-reads; <3 short-reads per splice junction; Predicted RT-switching
Fibroblasts	ESPRESSO:chr1:480:3	novel_not_in_catalog	TRUE	FALSE	FALSE	FALSE	FALSE	<3 full-length long-reads; <3 short-reads per splice junction
Fibroblasts	ESPRESSO:chr1:480:6	novel_in_catalog	TRUE	FALSE	FALSE	FALSE	FALSE	<3 full-length long-reads; <3 short-reads per splice junction
Fibroblasts	ESPRESSO:chr1:480:7	novel_in_catalog	TRUE	FALSE	FALSE	FALSE	FALSE	<3 full-length long-reads; <3 short-reads per splice junction
Fibroblasts	ESPRESSO:chr1:480:8	novel_in_catalog	TRUE	FALSE	FALSE	FALSE	FALSE	<3 full-length long-reads; <3 short-reads per splice junction
Fibroblasts	ESPRESSO:chr1:480:9	novel_in_catalog	TRUE	FALSE	FALSE	FALSE	FALSE	<3 full-length long-reads; <3 short-reads per splice junction
Fibroblasts	ESPRESSO:chr1:480:10	novel_in_catalog	TRUE	FALSE	FALSE	FALSE	FALSE	<3 full-length long-reads; <3 short-reads per splice junction
Fibroblasts	ESPRESSO:chr1:480:11	novel_in_catalog	TRUE	FALSE	FALSE	FALSE	FALSE	<3 full-length long-reads; <3 short-reads per splice junction
Fibroblasts	ESPRESSO:chr1:480:12	novel_in_catalog	TRUE	FALSE	FALSE	FALSE	FALSE	<3 full-length long-reads; <3 short-reads per splice junction
Fibroblasts	ESPRESSO:chr1:480:13	novel_in_catalog	TRUE	FALSE	FALSE	FALSE	FALSE	<3 full-length long-reads; <3 short-reads per splice junction
Fibroblasts	ESPRESSO:chr1:480:14	novel_in_catalog	TRUE	FALSE	FALSE	FALSE	FALSE	<3 full-length long-reads; <3 short-reads per splice junction
Fibroblasts	ESPRESSO:chr1:480:15	novel_in_catalog	TRUE	FALSE	FALSE	FALSE	FALSE	<3 full-length long-reads; <3 short-reads per splice junction
Fibroblasts	ESPRESSO:chr1:480:16	novel_in_catalog	TRUE	FALSE	FALSE	FALSE	FALSE	<3 full-length long-reads; <3 short-reads per splice junction
Fibroblasts	ESPRESSO:chr1:483:0	intergenic	TRUE	FALSE	FALSE	FALSE	FALSE	<3 full-length long-reads; <3 short-reads per splice junction
Fibroblasts	ESPRESSO:chr1:484:0	intergenic	TRUE	FALSE	FALSE	FALSE	FALSE	<3 full-length long-reads; <3 short-reads per splice junction
Fibroblasts	ESPRESSO:chr1:485:0	novel_not_in_catalog	TRUE	FALSE	FALSE	FALSE	FALSE	<3 full-length long-reads; <3 short-reads per splice junction
Fibroblasts	ESPRESSO:chr1:485:1	novel_not_in_catalog	TRUE	FALSE	FALSE	FALSE	FALSE	<3 full-length long-reads; <3 short-reads per splice junction
Fibroblasts	ESPRESSO:chr1:485:2	novel_not_in_catalog	TRUE	FALSE	FALSE	FALSE	FALSE	<3 full-length long-reads; <3 short-reads per splice junction
Fibroblasts	ESPRESSO:chr1:501:0	novel_in_catalog	TRUE	FALSE	FALSE	FALSE	FALSE	<3 full-length long-reads; <3 short-reads per splice junction
Fibroblasts	ESPRESSO:chr1:515:0	novel_not_in_catalog	TRUE	FALSE	FALSE	FALSE	FALSE	<3 full-length long-reads; <3 short-reads per splice junction
Fibroblasts	ESPRESSO:chr1:519:0	novel_in_catalog	TRUE	FALSE	FALSE	FALSE	FALSE	<3 full-length long-reads; <3 short-reads per splice junction
Fibroblasts	ESPRESSO:chr1:524:0	antisense	TRUE	FALSE	FALSE	FALSE	FALSE	<3 full-length long-reads; <3 short-reads per splice junction; >80% A content downstream of isoform TTS; Predicted RT-switching
Fibroblasts	ESPRESSO:chr1:526:0	novel_in_catalog	TRUE	FALSE	FALSE	FALSE	FALSE	<3 full-length long-reads; <3 short-reads per splice junction
Fibroblasts	ESPRESSO:chr1:526:1	incomplete-splice_match	TRUE	FALSE	FALSE	TRUE	FALSE	<3 full-length long-reads; <3 short-reads per splice junction; >80% A content downstream of isoform TTS
Fibroblasts	ESPRESSO:chr1:529:0	novel_not_in_catalog	TRUE	FALSE	FALSE	FALSE	FALSE	<3 full-length long-reads; <3 short-reads per splice junction
Fibroblasts	ESPRESSO:chr1:529:1	novel_in_catalog	TRUE	FALSE	FALSE	FALSE	FALSE	<3 full-length long-reads; <3 short-reads per splice junction
Fibroblasts	ESPRESSO:chr1:532:0	genic_intron	TRUE	FALSE	FALSE	FALSE	FALSE	<3 full-length long-reads; <3 short-reads per splice junction; Predicted RT-switching
Fibroblasts	ESPRESSO:chr1:534:0	antisense	TRUE	FALSE	FALSE	FALSE	FALSE	<3 full-length long-reads; <3 short-reads per splice junction
Fibroblasts	ESPRESSO:chr1:536:0	novel_in_catalog	TRUE	FALSE	FALSE	FALSE	FALSE	<3 full-length long-reads; <3 short-reads per splice junction
Fibroblasts	ESPRESSO:chr1:536:1	novel_in_catalog	TRUE	FALSE	FALSE	FALSE	FALSE	<3 full-length long-reads; <3 short-reads per splice junction
Fibroblasts	ESPRESSO:chr1:538:0	novel_not_in_catalog	TRUE	FALSE	FALSE	FALSE	FALSE	<3 full-length long-reads; <3 short-reads per splice junction
Fibroblasts	ESPRESSO:chr1:544:0	novel_not_in_catalog	TRUE	FALSE	FALSE	FALSE	FALSE	<3 full-length long-reads; <3 short-reads per splice junction
Fibroblasts	ESPRESSO:chr1:544:1	novel_in_catalog	TRUE	FALSE	FALSE	FALSE	FALSE	<3 full-length long-reads; <3 short-reads per splice junction
Fibroblasts	ESPRESSO:chr1:544:2	novel_in_catalog	TRUE	FALSE	FALSE	FALSE	FALSE	<3 full-length long-reads; <3 short-reads per splice junction
Fibroblasts	ESPRESSO:chr1:544:3	novel_in_catalog	TRUE	FALSE	FALSE	FALSE	FALSE	<3 full-length long-reads; <3 short-reads per splice junction
Fibroblasts	ESPRESSO:chr1:544:5	novel_in_catalog	TRUE	FALSE	FALSE	FALSE	FALSE	<3 full-length long-reads; <3 short-reads per splice junction
Fibroblasts	ESPRESSO:chr1:544:6	novel_in_catalog	TRUE	FALSE	FALSE	FALSE	FALSE	<3 full-length long-reads; <3 short-reads per splice junction
Fibroblasts	ESPRESSO:chr1:544:7	novel_in_catalog	TRUE	FALSE	FALSE	FALSE	FALSE	<3 full-length long-reads; <3 short-reads per splice junction
Fibroblasts	ESPRESSO:chr1:545:0	genic	TRUE	FALSE	FALSE	FALSE	FALSE	<3 full-length long-reads; <3 short-reads per splice junction
Fibroblasts	ESPRESSO:chr1:547:1	novel_in_catalog	TRUE	FALSE	FALSE	FALSE	FALSE	<3 full-length long-reads; <3 short-reads per splice junction
Fibroblasts	ESPRESSO:chr1:552:0	novel_not_in_catalog	TRUE	FALSE	FALSE	FALSE	FALSE	<3 full-length long-reads; <3 short-reads per splice junction
Fibroblasts	ESPRESSO:chr1:552:1	novel_in_catalog	TRUE	FALSE	FALSE	FALSE	FALSE	<3 full-length long-reads; <3 short-reads per splice junction
Fibroblasts	ESPRESSO:chr1:552:2	novel_in_catalog	TRUE	FALSE	FALSE	FALSE	FALSE	<3 full-length long-reads; <3 short-reads per splice junction
Fibroblasts	ESPRESSO:chr1:552:3	novel_in_catalog	TRUE	FALSE	FALSE	FALSE	FALSE	<3 full-length long-reads; <3 short-reads per splice junction
Fibroblasts	ESPRESSO:chr1:552:4	novel_in_catalog	TRUE	FALSE	FALSE	FALSE	FALSE	<3 full-length long-reads; <3 short-reads per splice junction
Fibroblasts	ESPRESSO:chr1:552:5	novel_in_catalog	TRUE	FALSE	FALSE	FALSE	FALSE	<3 full-length long-reads; <3 short-reads per splice junction
Fibroblasts	ESPRESSO:chr1:552:6	novel_in_catalog	TRUE	FALSE	FALSE	FALSE	FALSE	<3 full-length long-reads; <3 short-reads per splice junction
Fibroblasts	ESPRESSO:chr1:552:7	novel_in_catalog	TRUE	FALSE	FALSE	FALSE	FALSE	<3 full-length long-reads; <3 short-reads per splice junction
Fibroblasts	ESPRESSO:chr1:552:9	novel_in_catalog	TRUE	FALSE	FALSE	FALSE	FALSE	<3 full-length long-reads; <3 short-reads per splice junction
Fibroblasts	ESPRESSO:chr1:552:10	novel_in_catalog	TRUE	FALSE	FALSE	FALSE	FALSE	<3 full-length long-reads; <3 short-reads per splice junction
Fibroblasts	ESPRESSO:chr1:552:11	novel_in_catalog	TRUE	FALSE	FALSE	FALSE	FALSE	<3 full-length long-reads; <3 short-reads per splice junction
Fibroblasts	ESPRESSO:chr1:552:12	novel_in_catalog	TRUE	FALSE	FALSE	FALSE	FALSE	<3 full-length long-reads; <3 short-reads per splice junction
Fibroblasts	ESPRESSO:chr1:552:15	novel_in_catalog	TRUE	FALSE	FALSE	FALSE	FALSE	<3 full-length long-reads; <3 short-reads per splice junction
Fibroblasts	ESPRESSO:chr1:556:1	novel_in_catalog	TRUE	FALSE	FALSE	FALSE	FALSE	<3 full-length long-reads; <3 short-reads per splice junction
Fibroblasts	ESPRESSO:chr1:561:0	novel_in_catalog	TRUE	FALSE	FALSE	FALSE	FALSE	<3 full-length long-reads; <3 short-reads per splice junction
Fibroblasts	ESPRESSO:chr1:561:1	novel_in_catalog	TRUE	FALSE	FALSE	FALSE	FALSE	<3 full-length long-reads; <3 short-reads per splice junction
Fibroblasts	ESPRESSO:chr1:562:0	novel_not_in_catalog	TRUE	FALSE	FALSE	FALSE	FALSE	<3 full-length long-reads; <3 short-reads per splice junction
Fibroblasts	ESPRESSO:chr1:562:1	novel_in_catalog	TRUE	FALSE	FALSE	FALSE	FALSE	<3 full-length long-reads; <3 short-reads per splice junction
Fibroblasts	ESPRESSO:chr1:562:2	novel_in_catalog	TRUE	FALSE	FALSE	FALSE	FALSE	<3 full-length long-reads; <3 short-reads per splice junction
Fibroblasts	ESPRESSO:chr1:562:3	novel_in_catalog	TRUE	FALSE	FALSE	FALSE	FALSE	<3 full-length long-reads; <3 short-reads per splice junction
Fibroblasts	ESPRESSO:chr1:562:4	novel_in_catalog	TRUE	FALSE	FALSE	FALSE	FALSE	<3 full-length long-reads; <3 short-reads per splice junction
Fibroblasts	ESPRESSO:chr1:583:0	novel_not_in_catalog	TRUE	FALSE	FALSE	FALSE	FALSE	<3 full-length long-reads; <3 short-reads per splice junction
Fibroblasts	ESPRESSO:chr1:583:1	novel_in_catalog	TRUE	FALSE	FALSE	FALSE	FALSE	<3 full-length long-reads; <3 short-reads per splice junction
Fibroblasts	ESPRESSO:chr1:583:2	novel_in_catalog	TRUE	FALSE	FALSE	FALSE	FALSE	<3 full-length long-reads; <3 short-reads per splice junction
Fibroblasts	ESPRESSO:chr1:583:3	novel_in_catalog	TRUE	FALSE	FALSE	FALSE	FALSE	<3 full-length long-reads; <3 short-reads per splice junction
Fibroblasts	ESPRESSO:chr1:583:4	novel_in_catalog	TRUE	FALSE	FALSE	FALSE	FALSE	<3 full-length long-reads; <3 short-reads per splice junction
Fibroblasts	ESPRESSO:chr1:583:5	novel_in_catalog	TRUE	FALSE	FALSE	FALSE	FALSE	<3 full-length long-reads; <3 short-reads per splice junction
Fibroblasts	ESPRESSO:chr1:583:6	novel_in_catalog	TRUE	FALSE	FALSE	TRUE	FALSE	<3 full-length long-reads; <3 short-reads per splice junction; >80% A content downstream of isoform TTS
Fibroblasts	ESPRESSO:chr1:583:7	novel_in_catalog	TRUE	FALSE	FALSE	TRUE	FALSE	<3 full-length long-reads; <3 short-reads per splice junction; >80% A content downstream of isoform TTS
Fibroblasts	ESPRESSO:chr1:583:8	novel_in_catalog	TRUE	FALSE	FALSE	FALSE	FALSE	<3 full-length long-reads; <3 short-reads per splice junction
Fibroblasts	ESPRESSO:chr1:583:9	novel_in_catalog	TRUE	FALSE	FALSE	TRUE	FALSE	<3 full-length long-reads; <3 short-reads per splice junction; >80% A content downstream of isoform TTS
Fibroblasts	ESPRESSO:chr1:583:10	novel_in_catalog	TRUE	FALSE	FALSE	FALSE	FALSE	<3 full-length long-reads; <3 short-reads per splice junction
Fibroblasts	ESPRESSO:chr1:587:0	novel_in_catalog	TRUE	FALSE	FALSE	FALSE	FALSE	<3 full-length long-reads; <3 short-reads per splice junction
Fibroblasts	ESPRESSO:chr1:590:1	novel_not_in_catalog	TRUE	FALSE	FALSE	FALSE	FALSE	<3 full-length long-reads; <3 short-reads per splice junction
Fibroblasts	ESPRESSO:chr1:590:2	novel_not_in_catalog	TRUE	FALSE	FALSE	FALSE	TRUE	<3 full-length long-reads; <3 short-reads per splice junction; Predicted RT-switching
Fibroblasts	ESPRESSO:chr1:594:0	novel_not_in_catalog	TRUE	FALSE	FALSE	FALSE	FALSE	<3 full-length long-reads; <3 short-reads per splice junction
Fibroblasts	ESPRESSO:chr1:594:1	novel_not_in_catalog	TRUE	FALSE	FALSE	FALSE	FALSE	<3 full-length long-reads; <3 short-reads per splice junction
Fibroblasts	ESPRESSO:chr1:594:2	novel_not_in_catalog	TRUE	FALSE	FALSE	FALSE	FALSE	<3 full-length long-reads; <3 short-reads per splice junction
Fibroblasts	ESPRESSO:chr1:594:3	novel_not_in_catalog	TRUE	FALSE	FALSE	FALSE	TRUE	<3 full-length long-reads; <3 short-reads per splice junction; Predicted RT-switching
Fibroblasts	ESPRESSO:chr1:594:4	novel_not_in_catalog	TRUE	FALSE	FALSE	FALSE	FALSE	<3 full-length long-reads; <3 short-reads per splice junction
Fibroblasts	ESPRESSO:chr1:594:5	novel_not_in_catalog	TRUE	FALSE	FALSE	FALSE	TRUE	<3 full-length long-reads; <3 short-reads per splice junction; Predicted RT-switching
Fibroblasts	ESPRESSO:chr1:594:7	novel_in_catalog	TRUE	FALSE	FALSE	FALSE	FALSE	<3 full-length long-reads; <3 short-reads per splice junction
Fibroblasts	ESPRESSO:chr1:594:8	novel_in_catalog	TRUE	FALSE	FALSE	FALSE	FALSE	<3 full-length long-reads; <3 short-reads per splice junction
Fibroblasts	ESPRESSO:chr1:594:9	novel_in_catalog	TRUE	FALSE	FALSE	FALSE	FALSE	<3 full-length long-reads; <3 short-reads per splice junction
Fibroblasts	ESPRESSO:chr1:594:10	novel_in_catalog	TRUE	FALSE	FALSE	FALSE	FALSE	<3 full-length long-reads; <3 short-reads per splice junction
Fibroblasts	ESPRESSO:chr1:594:11	novel_in_catalog	TRUE	FALSE	TRUE	FALSE	FALSE	<3 full-length long-reads; <3 short-reads per splice junction; TTS >40bp from a polyA motif; TTS >1kb from annotated transcript TTS
Fibroblasts	ESPRESSO:chr1:594:12	novel_in_catalog	TRUE	FALSE	FALSE	FALSE	FALSE	<3 full-length long-reads; <3 short-reads per splice junction
Fibroblasts	ESPRESSO:chr1:594:13	novel_in_catalog	TRUE	FALSE	FALSE	FALSE	FALSE	<3 full-length long-reads; <3 short-reads per splice junction
Fibroblasts	ESPRESSO:chr1:594:14	novel_in_catalog	TRUE	FALSE	FALSE	FALSE	FALSE	<3 full-length long-reads; <3 short-reads per splice junction
Fibroblasts	ESPRESSO:chr1:595:0	incomplete-splice_match	TRUE	FALSE	FALSE	FALSE	FALSE	<3 full-length long-reads; <3 short-reads per splice junction
Fibroblasts	ESPRESSO:chr1:596:0	novel_not_in_catalog	TRUE	FALSE	FALSE	FALSE	TRUE	<3 full-length long-reads; <3 short-reads per splice junction; Predicted RT-switching
Fibroblasts	ESPRESSO:chr1:596:1	novel_in_catalog	TRUE	FALSE	FALSE	FALSE	FALSE	<3 full-length long-reads; <3 short-reads per splice junction
Fibroblasts	ESPRESSO:chr1:596:2	novel_in_catalog	TRUE	FALSE	FALSE	FALSE	FALSE	<3 full-length long-reads; <3 short-reads per splice junction
Fibroblasts	ESPRESSO:chr1:596:3	novel_in_catalog	TRUE	FALSE	FALSE	FALSE	FALSE	<3 full-length long-reads; <3 short-reads per splice junction
Fibroblasts	ESPRESSO:chr1:596:4	novel_in_catalog	TRUE	FALSE	FALSE	FALSE	FALSE	<3 full-length long-reads; <3 short-reads per splice junction
Fibroblasts	ESPRESSO:chr1:596:5	novel_in_catalog	TRUE	FALSE	FALSE	FALSE	FALSE	<3 full-length long-reads; <3 short-reads per splice junction
Fibroblasts	ESPRESSO:chr1:596:7	novel_in_catalog	TRUE	FALSE	FALSE	FALSE	FALSE	<3 full-length long-reads; <3 short-reads per splice junction
Fibroblasts	ESPRESSO:chr1:597:0	novel_in_catalog	TRUE	FALSE	FALSE	FALSE	FALSE	<3 full-length long-reads; <3 short-reads per splice junction
Fibroblasts	ESPRESSO:chr1:597:1	novel_in_catalog	TRUE	FALSE	FALSE	FALSE	FALSE	<3 full-length long-reads; <3 short-reads per splice junction
Fibroblasts	ESPRESSO:chr1:603:0	novel_in_catalog	TRUE	FALSE	FALSE	FALSE	FALSE	<3 full-length long-reads; <3 short-reads per splice junction
Fibroblasts	ESPRESSO:chr1:603:1	novel_in_catalog	TRUE	FALSE	FALSE	FALSE	FALSE	<3 full-length long-reads; <3 short-reads per splice junction
Fibroblasts	ESPRESSO:chr1:603:2	novel_in_catalog	TRUE	FALSE	FALSE	FALSE	FALSE	<3 full-length long-reads; <3 short-reads per splice junction
Fibroblasts	ESPRESSO:chr1:603:3	novel_in_catalog	TRUE	FALSE	FALSE	FALSE	FALSE	<3 full-length long-reads; <3 short-reads per splice junction
Fibroblasts	ESPRESSO:chr1:603:4	novel_in_catalog	TRUE	FALSE	FALSE	FALSE	FALSE	<3 full-length long-reads; <3 short-reads per splice junction
Fibroblasts	ESPRESSO:chr1:603:5	novel_in_catalog	TRUE	FALSE	FALSE	FALSE	FALSE	<3 full-length long-reads; <3 short-reads per splice junction
Fibroblasts	ESPRESSO:chr1:603:6	novel_in_catalog	TRUE	FALSE	FALSE	FALSE	FALSE	<3 full-length long-reads; <3 short-reads per splice junction
Fibroblasts	ESPRESSO:chr1:603:8	novel_in_catalog	TRUE	FALSE	FALSE	FALSE	FALSE	<3 full-length long-reads; <3 short-reads per splice junction
Fibroblasts	ESPRESSO:chr1:603:9	novel_in_catalog	TRUE	FALSE	FALSE	FALSE	FALSE	<3 full-length long-reads; <3 short-reads per splice junction
Fibroblasts	ESPRESSO:chr1:603:10	novel_in_catalog	TRUE	FALSE	FALSE	FALSE	FALSE	<3 full-length long-reads; <3 short-reads per splice junction
Fibroblasts	ESPRESSO:chr1:603:11	novel_in_catalog	TRUE	FALSE	FALSE	FALSE	FALSE	<3 full-length long-reads; <3 short-reads per splice junction
Fibroblasts	ESPRESSO:chr1:603:13	novel_in_catalog	TRUE	FALSE	FALSE	FALSE	FALSE	<3 full-length long-reads; <3 short-reads per splice junction
Fibroblasts	ESPRESSO:chr1:603:14	novel_in_catalog	TRUE	FALSE	FALSE	FALSE	FALSE	<3 full-length long-reads; <3 short-reads per splice junction
Fibroblasts	ESPRESSO:chr1:611:0	novel_not_in_catalog	TRUE	FALSE	FALSE	FALSE	FALSE	<3 full-length long-reads; <3 short-reads per splice junction
Fibroblasts	ESPRESSO:chr1:611:1	novel_in_catalog	TRUE	FALSE	FALSE	FALSE	FALSE	<3 full-length long-reads; <3 short-reads per splice junction
Fibroblasts	ESPRESSO:chr1:616:0	novel_not_in_catalog	TRUE	FALSE	TRUE	TRUE	FALSE	<3 full-length long-reads; <3 short-reads per splice junction; TTS >40bp from a polyA motif; TTS >1kb from annotated transcript TTS; >80% A content downstream of isoform TTS
Fibroblasts	ESPRESSO:chr1:616:1	genic_intron	TRUE	TRUE	FALSE	FALSE	FALSE	<3 full-length long-reads; <3 short-reads per splice junction; TSS is >10kb from a CAGE peak; TSS >1kb from annotated transcript TSS
Fibroblasts	ESPRESSO:chr1:616:2	novel_not_in_catalog	TRUE	FALSE	FALSE	FALSE	FALSE	<3 full-length long-reads; <3 short-reads per splice junction
Fibroblasts	ESPRESSO:chr1:616:3	novel_not_in_catalog	TRUE	FALSE	FALSE	FALSE	FALSE	<3 full-length long-reads; <3 short-reads per splice junction
Fibroblasts	ESPRESSO:chr1:616:4	novel_in_catalog	TRUE	FALSE	FALSE	FALSE	FALSE	<3 full-length long-reads; <3 short-reads per splice junction
Fibroblasts	ESPRESSO:chr1:616:5	novel_in_catalog	TRUE	FALSE	FALSE	FALSE	FALSE	<3 full-length long-reads; <3 short-reads per splice junction
Fibroblasts	ESPRESSO:chr1:616:9	novel_in_catalog	TRUE	FALSE	FALSE	FALSE	FALSE	<3 full-length long-reads; <3 short-reads per splice junction
Fibroblasts	ESPRESSO:chr1:616:10	novel_in_catalog	TRUE	FALSE	FALSE	FALSE	FALSE	<3 full-length long-reads; <3 short-reads per splice junction
Fibroblasts	ESPRESSO:chr1:616:11	novel_in_catalog	TRUE	FALSE	FALSE	FALSE	FALSE	<3 full-length long-reads; <3 short-reads per splice junction
Fibroblasts	ESPRESSO:chr1:616:12	novel_in_catalog	TRUE	FALSE	FALSE	FALSE	FALSE	<3 full-length long-reads; <3 short-reads per splice junction
Fibroblasts	ESPRESSO:chr1:616:13	novel_in_catalog	TRUE	FALSE	FALSE	FALSE	FALSE	<3 full-length long-reads; <3 short-reads per splice junction
Fibroblasts	ESPRESSO:chr1:616:14	novel_in_catalog	TRUE	FALSE	FALSE	FALSE	FALSE	<3 full-length long-reads; <3 short-reads per splice junction
Fibroblasts	ESPRESSO:chr1:616:15	novel_in_catalog	TRUE	FALSE	FALSE	FALSE	FALSE	<3 full-length long-reads; <3 short-reads per splice junction
Fibroblasts	ESPRESSO:chr1:616:16	novel_in_catalog	TRUE	FALSE	FALSE	FALSE	FALSE	<3 full-length long-reads; <3 short-reads per splice junction
Fibroblasts	ESPRESSO:chr1:616:17	novel_in_catalog	TRUE	FALSE	FALSE	FALSE	FALSE	<3 full-length long-reads; <3 short-reads per splice junction
Fibroblasts	ESPRESSO:chr1:616:18	novel_in_catalog	TRUE	FALSE	FALSE	FALSE	FALSE	<3 full-length long-reads; <3 short-reads per splice junction
Fibroblasts	ESPRESSO:chr1:616:19	novel_in_catalog	TRUE	FALSE	FALSE	FALSE	FALSE	<3 full-length long-reads; <3 short-reads per splice junction
Fibroblasts	ESPRESSO:chr1:616:20	novel_in_catalog	TRUE	FALSE	FALSE	FALSE	FALSE	<3 full-length long-reads; <3 short-reads per splice junction
Fibroblasts	ESPRESSO:chr1:616:21	novel_in_catalog	TRUE	FALSE	FALSE	FALSE	FALSE	<3 full-length long-reads; <3 short-reads per splice junction
Fibroblasts	ESPRESSO:chr1:616:22	novel_in_catalog	TRUE	FALSE	FALSE	FALSE	FALSE	<3 full-length long-reads; <3 short-reads per splice junction
Fibroblasts	ESPRESSO:chr1:616:23	novel_in_catalog	TRUE	FALSE	FALSE	FALSE	FALSE	<3 full-length long-reads; <3 short-reads per splice junction
Fibroblasts	ESPRESSO:chr1:616:24	novel_in_catalog	TRUE	FALSE	FALSE	FALSE	FALSE	<3 full-length long-reads; <3 short-reads per splice junction
Fibroblasts	ESPRESSO:chr1:616:25	novel_in_catalog	TRUE	FALSE	FALSE	FALSE	FALSE	<3 full-length long-reads; <3 short-reads per splice junction
Fibroblasts	ESPRESSO:chr1:616:26	novel_in_catalog	TRUE	FALSE	FALSE	FALSE	FALSE	<3 full-length long-reads; <3 short-reads per splice junction
Fibroblasts	ESPRESSO:chr1:616:27	novel_in_catalog	TRUE	FALSE	FALSE	FALSE	FALSE	<3 full-length long-reads; <3 short-reads per splice junction
Fibroblasts	ESPRESSO:chr1:616:28	novel_in_catalog	TRUE	FALSE	FALSE	FALSE	FALSE	<3 full-length long-reads; <3 short-reads per splice junction
Fibroblasts	ESPRESSO:chr1:616:29	novel_in_catalog	TRUE	FALSE	FALSE	FALSE	FALSE	<3 full-length long-reads; <3 short-reads per splice junction
Fibroblasts	ESPRESSO:chr1:616:30	novel_in_catalog	TRUE	FALSE	FALSE	FALSE	FALSE	<3 full-length long-reads; <3 short-reads per splice junction
Fibroblasts	ESPRESSO:chr1:616:31	novel_in_catalog	TRUE	FALSE	FALSE	FALSE	FALSE	<3 full-length long-reads; <3 short-reads per splice junction
Fibroblasts	ESPRESSO:chr1:616:32	novel_in_catalog	TRUE	FALSE	FALSE	FALSE	FALSE	<3 full-length long-reads; <3 short-reads per splice junction
Fibroblasts	ESPRESSO:chr1:616:33	novel_in_catalog	TRUE	FALSE	FALSE	FALSE	FALSE	<3 full-length long-reads; <3 short-reads per splice junction
Fibroblasts	ESPRESSO:chr1:616:34	novel_in_catalog	TRUE	FALSE	FALSE	FALSE	FALSE	<3 full-length long-reads; <3 short-reads per splice junction
Fibroblasts	ESPRESSO:chr1:616:35	novel_in_catalog	TRUE	FALSE	FALSE	FALSE	FALSE	<3 full-length long-reads; <3 short-reads per splice junction
Fibroblasts	ESPRESSO:chr1:616:36	novel_in_catalog	TRUE	FALSE	FALSE	FALSE	FALSE	<3 full-length long-reads; <3 short-reads per splice junction
Fibroblasts	ESPRESSO:chr1:616:37	novel_in_catalog	TRUE	FALSE	FALSE	FALSE	FALSE	<3 full-length long-reads; <3 short-reads per splice junction
Fibroblasts	ESPRESSO:chr1:616:39	novel_in_catalog	TRUE	FALSE	FALSE	FALSE	FALSE	<3 full-length long-reads; <3 short-reads per splice junction
Fibroblasts	ESPRESSO:chr1:616:40	novel_in_catalog	TRUE	FALSE	FALSE	FALSE	FALSE	<3 full-length long-reads; <3 short-reads per splice junction
Fibroblasts	ESPRESSO:chr1:616:41	novel_in_catalog	TRUE	FALSE	FALSE	FALSE	FALSE	<3 full-length long-reads; <3 short-reads per splice junction
Fibroblasts	ESPRESSO:chr1:616:42	novel_in_catalog	TRUE	FALSE	FALSE	FALSE	FALSE	<3 full-length long-reads; <3 short-reads per splice junction
Fibroblasts	ESPRESSO:chr1:616:43	novel_in_catalog	TRUE	FALSE	FALSE	FALSE	FALSE	<3 full-length long-reads; <3 short-reads per splice junction
Fibroblasts	ESPRESSO:chr1:616:45	novel_in_catalog	TRUE	FALSE	FALSE	FALSE	FALSE	<3 full-length long-reads; <3 short-reads per splice junction
Fibroblasts	ESPRESSO:chr1:616:46	novel_in_catalog	TRUE	FALSE	FALSE	FALSE	FALSE	<3 full-length long-reads; <3 short-reads per splice junction
Fibroblasts	ESPRESSO:chr1:616:47	novel_in_catalog	TRUE	FALSE	FALSE	FALSE	FALSE	<3 full-length long-reads; <3 short-reads per splice junction
Fibroblasts	ESPRESSO:chr1:616:48	novel_in_catalog	TRUE	FALSE	FALSE	FALSE	FALSE	<3 full-length long-reads; <3 short-reads per splice junction
Fibroblasts	ESPRESSO:chr1:617:0	novel_in_catalog	TRUE	FALSE	FALSE	TRUE	FALSE	<3 full-length long-reads; <3 short-reads per splice junction; >80% A content downstream of isoform TTS
Fibroblasts	ESPRESSO:chr1:620:0	antisense	TRUE	FALSE	TRUE	FALSE	FALSE	<3 full-length long-reads; <3 short-reads per splice junction; TTS >40bp from a polyA motif; TTS >1kb from annotated transcript TTS; >80% A content downstream of isoform TTS
Fibroblasts	ESPRESSO:chr1:620:1	antisense	TRUE	FALSE	TRUE	FALSE	FALSE	<3 full-length long-reads; <3 short-reads per splice junction; TTS >40bp from a polyA motif; TTS >1kb from annotated transcript TTS; >80% A content downstream of isoform TTS
Fibroblasts	ESPRESSO:chr1:620:2	novel_not_in_catalog	TRUE	FALSE	FALSE	FALSE	FALSE	<3 full-length long-reads; <3 short-reads per splice junction
Fibroblasts	ESPRESSO:chr1:620:3	novel_not_in_catalog	TRUE	FALSE	FALSE	FALSE	FALSE	<3 full-length long-reads; <3 short-reads per splice junction
Fibroblasts	ESPRESSO:chr1:620:4	novel_not_in_catalog	TRUE	FALSE	FALSE	FALSE	FALSE	<3 full-length long-reads; <3 short-reads per splice junction
Fibroblasts	ESPRESSO:chr1:620:5	novel_not_in_catalog	TRUE	FALSE	FALSE	FALSE	FALSE	<3 full-length long-reads; <3 short-reads per splice junction
Fibroblasts	ESPRESSO:chr1:620:9	novel_in_catalog	TRUE	FALSE	FALSE	FALSE	FALSE	<3 full-length long-reads; <3 short-reads per splice junction
Fibroblasts	ESPRESSO:chr1:620:10	novel_in_catalog	TRUE	FALSE	FALSE	FALSE	FALSE	<3 full-length long-reads; <3 short-reads per splice junction
Fibroblasts	ESPRESSO:chr1:626:0	novel_in_catalog	TRUE	FALSE	FALSE	FALSE	FALSE	<3 full-length long-reads; <3 short-reads per splice junction
Fibroblasts	ESPRESSO:chr1:626:1	novel_in_catalog	TRUE	FALSE	FALSE	FALSE	FALSE	<3 full-length long-reads; <3 short-reads per splice junction
Fibroblasts	ESPRESSO:chr1:626:2	novel_in_catalog	TRUE	FALSE	FALSE	FALSE	FALSE	<3 full-length long-reads; <3 short-reads per splice junction
Fibroblasts	ESPRESSO:chr1:626:3	novel_in_catalog	TRUE	FALSE	FALSE	FALSE	FALSE	<3 full-length long-reads; <3 short-reads per splice junction
Fibroblasts	ESPRESSO:chr1:626:4	incomplete-splice_match	TRUE	FALSE	FALSE	FALSE	FALSE	<3 full-length long-reads; <3 short-reads per splice junction
Fibroblasts	ESPRESSO:chr1:632:0	novel_not_in_catalog	TRUE	FALSE	FALSE	FALSE	FALSE	<3 full-length long-reads; <3 short-reads per splice junction
Fibroblasts	ESPRESSO:chr1:632:1	novel_not_in_catalog	TRUE	FALSE	FALSE	FALSE	FALSE	<3 full-length long-reads; <3 short-reads per splice junction
Fibroblasts	ESPRESSO:chr1:632:2	novel_in_catalog	TRUE	FALSE	TRUE	TRUE	FALSE	<3 full-length long-reads; <3 short-reads per splice junction; TTS >40bp from a polyA motif; TTS >1kb from annotated transcript TTS; >80% A content downstream of isoform TTS
Fibroblasts	ESPRESSO:chr1:632:3	novel_in_catalog	TRUE	FALSE	FALSE	FALSE	FALSE	<3 full-length long-reads; <3 short-reads per splice junction
Fibroblasts	ESPRESSO:chr1:636:0	novel_not_in_catalog	TRUE	FALSE	FALSE	FALSE	FALSE	<3 full-length long-reads; <3 short-reads per splice junction
Fibroblasts	ESPRESSO:chr1:636:1	incomplete-splice_match	TRUE	FALSE	TRUE	FALSE	FALSE	<3 full-length long-reads; <3 short-reads per splice junction; TTS >40bp from a polyA motif; TTS >1kb from annotated transcript TTS
Fibroblasts	ESPRESSO:chr1:636:2	incomplete-splice_match	TRUE	FALSE	FALSE	FALSE	FALSE	<3 full-length long-reads; <3 short-reads per splice junction
Fibroblasts	ESPRESSO:chr1:642:0	novel_not_in_catalog	TRUE	FALSE	FALSE	FALSE	FALSE	<3 full-length long-reads; <3 short-reads per splice junction
Fibroblasts	ESPRESSO:chr1:642:1	antisense	TRUE	FALSE	FALSE	FALSE	FALSE	<3 full-length long-reads; <3 short-reads per splice junction
Fibroblasts	ESPRESSO:chr1:642:2	novel_not_in_catalog	TRUE	FALSE	FALSE	FALSE	TRUE	<3 full-length long-reads; <3 short-reads per splice junction; Predicted RT-switching
Fibroblasts	ESPRESSO:chr1:642:3	novel_in_catalog	TRUE	FALSE	FALSE	FALSE	FALSE	<3 full-length long-reads; <3 short-reads per splice junction
Fibroblasts	ESPRESSO:chr1:642:4	novel_in_catalog	TRUE	FALSE	FALSE	FALSE	FALSE	<3 full-length long-reads; <3 short-reads per splice junction
Fibroblasts	ESPRESSO:chr1:646:0	novel_in_catalog	TRUE	FALSE	FALSE	FALSE	FALSE	<3 full-length long-reads; <3 short-reads per splice junction
Fibroblasts	ESPRESSO:chr1:646:1	novel_in_catalog	TRUE	FALSE	FALSE	FALSE	FALSE	<3 full-length long-reads; <3 short-reads per splice junction
Fibroblasts	ESPRESSO:chr1:646:2	novel_in_catalog	TRUE	FALSE	FALSE	FALSE	FALSE	<3 full-length long-reads; <3 short-reads per splice junction
Fibroblasts	ESPRESSO:chr1:648:4	incomplete-splice_match	TRUE	FALSE	TRUE	FALSE	FALSE	<3 full-length long-reads; <3 short-reads per splice junction; TTS >40bp from a polyA motif; TTS >1kb from annotated transcript TTS
Fibroblasts	ESPRESSO:chr1:650:0	antisense	TRUE	FALSE	TRUE	FALSE	FALSE	<3 full-length long-reads; <3 short-reads per splice junction; TTS >40bp from a polyA motif; TTS >1kb from annotated transcript TTS; Predicted RT-switching
Fibroblasts	ESPRESSO:chr1:650:1	novel_not_in_catalog	TRUE	FALSE	FALSE	FALSE	FALSE	<3 full-length long-reads; <3 short-reads per splice junction
Fibroblasts	ESPRESSO:chr1:650:6	novel_in_catalog	TRUE	FALSE	FALSE	FALSE	FALSE	<3 full-length long-reads; <3 short-reads per splice junction
Fibroblasts	ESPRESSO:chr1:652:0	novel_not_in_catalog	TRUE	FALSE	FALSE	FALSE	FALSE	<3 full-length long-reads; <3 short-reads per splice junction
Fibroblasts	ESPRESSO:chr1:652:1	novel_in_catalog	TRUE	FALSE	FALSE	FALSE	FALSE	<3 full-length long-reads; <3 short-reads per splice junction
Fibroblasts	ESPRESSO:chr1:652:2	incomplete-splice_match	TRUE	FALSE	FALSE	FALSE	FALSE	<3 full-length long-reads; <3 short-reads per splice junction
Fibroblasts	ESPRESSO:chr1:660:0	novel_in_catalog	TRUE	FALSE	FALSE	FALSE	FALSE	<3 full-length long-reads; <3 short-reads per splice junction
Fibroblasts	ESPRESSO:chr1:660:1	novel_in_catalog	TRUE	FALSE	FALSE	FALSE	FALSE	<3 full-length long-reads; <3 short-reads per splice junction
Fibroblasts	ESPRESSO:chr1:663:0	novel_in_catalog	TRUE	FALSE	FALSE	FALSE	FALSE	<3 full-length long-reads; <3 short-reads per splice junction
Fibroblasts	ESPRESSO:chr1:663:1	novel_in_catalog	TRUE	FALSE	TRUE	FALSE	FALSE	<3 full-length long-reads; <3 short-reads per splice junction; TTS >40bp from a polyA motif; TTS >1kb from annotated transcript TTS
Fibroblasts	ESPRESSO:chr1:665:0	novel_in_catalog	TRUE	FALSE	FALSE	FALSE	FALSE	<3 full-length long-reads; <3 short-reads per splice junction
Fibroblasts	ESPRESSO:chr1:666:0	novel_not_in_catalog	TRUE	FALSE	FALSE	FALSE	FALSE	<3 full-length long-reads; <3 short-reads per splice junction
Fibroblasts	ESPRESSO:chr1:668:0	novel_not_in_catalog	TRUE	FALSE	FALSE	FALSE	FALSE	<3 full-length long-reads; <3 short-reads per splice junction
Fibroblasts	ESPRESSO:chr1:668:1	novel_not_in_catalog	TRUE	FALSE	FALSE	FALSE	FALSE	<3 full-length long-reads; <3 short-reads per splice junction
Fibroblasts	ESPRESSO:chr1:668:2	novel_not_in_catalog	TRUE	FALSE	FALSE	FALSE	FALSE	<3 full-length long-reads; <3 short-reads per splice junction
Fibroblasts	ESPRESSO:chr1:668:3	novel_not_in_catalog	TRUE	FALSE	FALSE	FALSE	FALSE	<3 full-length long-reads; <3 short-reads per splice junction
Fibroblasts	ESPRESSO:chr1:669:0	novel_not_in_catalog	TRUE	FALSE	FALSE	FALSE	FALSE	<3 full-length long-reads; <3 short-reads per splice junction
Fibroblasts	ESPRESSO:chr1:669:1	novel_not_in_catalog	TRUE	FALSE	FALSE	FALSE	FALSE	<3 full-length long-reads; <3 short-reads per splice junction
Fibroblasts	ESPRESSO:chr1:669:2	novel_in_catalog	TRUE	FALSE	FALSE	FALSE	FALSE	<3 full-length long-reads; <3 short-reads per splice junction
Fibroblasts	ESPRESSO:chr1:669:3	novel_in_catalog	TRUE	FALSE	FALSE	FALSE	FALSE	<3 full-length long-reads; <3 short-reads per splice junction
Fibroblasts	ESPRESSO:chr1:669:4	novel_in_catalog	TRUE	FALSE	FALSE	FALSE	FALSE	<3 full-length long-reads; <3 short-reads per splice junction
Fibroblasts	ESPRESSO:chr1:669:5	novel_in_catalog	TRUE	FALSE	FALSE	FALSE	FALSE	<3 full-length long-reads; <3 short-reads per splice junction
Fibroblasts	ESPRESSO:chr1:669:6	novel_in_catalog	TRUE	FALSE	FALSE	FALSE	FALSE	<3 full-length long-reads; <3 short-reads per splice junction
Fibroblasts	ESPRESSO:chr1:669:7	novel_in_catalog	TRUE	FALSE	FALSE	FALSE	FALSE	<3 full-length long-reads; <3 short-reads per splice junction
Fibroblasts	ESPRESSO:chr1:681:0	novel_not_in_catalog	TRUE	FALSE	FALSE	FALSE	TRUE	<3 full-length long-reads; <3 short-reads per splice junction; Predicted RT-switching
Fibroblasts	ESPRESSO:chr1:681:1	novel_in_catalog	TRUE	FALSE	FALSE	FALSE	FALSE	<3 full-length long-reads; <3 short-reads per splice junction
Fibroblasts	ESPRESSO:chr1:681:2	novel_in_catalog	TRUE	FALSE	FALSE	FALSE	FALSE	<3 full-length long-reads; <3 short-reads per splice junction
Fibroblasts	ESPRESSO:chr1:684:0	novel_in_catalog	TRUE	FALSE	FALSE	FALSE	FALSE	<3 full-length long-reads; <3 short-reads per splice junction
Fibroblasts	ESPRESSO:chr1:684:1	novel_in_catalog	TRUE	FALSE	FALSE	FALSE	FALSE	<3 full-length long-reads; <3 short-reads per splice junction
Fibroblasts	ESPRESSO:chr1:687:1	novel_in_catalog	TRUE	FALSE	FALSE	FALSE	FALSE	<3 full-length long-reads; <3 short-reads per splice junction
Fibroblasts	ESPRESSO:chr1:687:2	novel_in_catalog	TRUE	FALSE	FALSE	FALSE	FALSE	<3 full-length long-reads; <3 short-reads per splice junction
Fibroblasts	ESPRESSO:chr1:687:3	novel_in_catalog	TRUE	FALSE	FALSE	FALSE	FALSE	<3 full-length long-reads; <3 short-reads per splice junction
Fibroblasts	ESPRESSO:chr1:687:4	novel_in_catalog	TRUE	FALSE	FALSE	FALSE	FALSE	<3 full-length long-reads; <3 short-reads per splice junction
Fibroblasts	ESPRESSO:chr1:687:5	novel_in_catalog	TRUE	FALSE	FALSE	FALSE	FALSE	<3 full-length long-reads; <3 short-reads per splice junction
Fibroblasts	ESPRESSO:chr1:693:0	novel_not_in_catalog	TRUE	FALSE	FALSE	FALSE	FALSE	<3 full-length long-reads; <3 short-reads per splice junction
Fibroblasts	ESPRESSO:chr1:694:0	novel_not_in_catalog	TRUE	FALSE	FALSE	TRUE	FALSE	<3 full-length long-reads; <3 short-reads per splice junction; >80% A content downstream of isoform TTS
Fibroblasts	ESPRESSO:chr1:694:1	novel_not_in_catalog	TRUE	FALSE	FALSE	FALSE	FALSE	<3 full-length long-reads; <3 short-reads per splice junction
Fibroblasts	ESPRESSO:chr1:695:0	incomplete-splice_match	TRUE	FALSE	FALSE	FALSE	FALSE	<3 full-length long-reads; <3 short-reads per splice junction
Fibroblasts	ESPRESSO:chr1:695:1	incomplete-splice_match	TRUE	FALSE	TRUE	FALSE	FALSE	<3 full-length long-reads; <3 short-reads per splice junction; TTS >40bp from a polyA motif; TTS >1kb from annotated transcript TTS
Fibroblasts	ESPRESSO:chr1:697:0	novel_in_catalog	TRUE	FALSE	FALSE	FALSE	FALSE	<3 full-length long-reads; <3 short-reads per splice junction
Fibroblasts	ESPRESSO:chr1:697:1	novel_in_catalog	TRUE	FALSE	FALSE	FALSE	FALSE	<3 full-length long-reads; <3 short-reads per splice junction
Fibroblasts	ESPRESSO:chr1:697:2	novel_in_catalog	TRUE	FALSE	FALSE	FALSE	FALSE	<3 full-length long-reads; <3 short-reads per splice junction
Fibroblasts	ESPRESSO:chr1:697:3	novel_in_catalog	TRUE	FALSE	FALSE	FALSE	FALSE	<3 full-length long-reads; <3 short-reads per splice junction
Fibroblasts	ESPRESSO:chr1:699:0	novel_in_catalog	TRUE	FALSE	FALSE	FALSE	FALSE	<3 full-length long-reads; <3 short-reads per splice junction
Fibroblasts	ESPRESSO:chr1:702:0	novel_not_in_catalog	TRUE	FALSE	FALSE	FALSE	FALSE	<3 full-length long-reads; <3 short-reads per splice junction
Fibroblasts	ESPRESSO:chr1:711:0	novel_not_in_catalog	TRUE	FALSE	FALSE	FALSE	FALSE	<3 full-length long-reads; <3 short-reads per splice junction
Fibroblasts	ESPRESSO:chr1:711:1	novel_not_in_catalog	TRUE	FALSE	FALSE	FALSE	FALSE	<3 full-length long-reads; <3 short-reads per splice junction
Fibroblasts	ESPRESSO:chr1:711:2	novel_not_in_catalog	TRUE	FALSE	FALSE	FALSE	FALSE	<3 full-length long-reads; <3 short-reads per splice junction
Fibroblasts	ESPRESSO:chr1:711:12	novel_not_in_catalog	TRUE	FALSE	FALSE	FALSE	FALSE	<3 full-length long-reads; <3 short-reads per splice junction
Fibroblasts	ESPRESSO:chr1:711:16	novel_in_catalog	TRUE	FALSE	FALSE	FALSE	FALSE	<3 full-length long-reads; <3 short-reads per splice junction
Fibroblasts	ESPRESSO:chr1:711:17	novel_in_catalog	TRUE	FALSE	FALSE	FALSE	FALSE	<3 full-length long-reads; <3 short-reads per splice junction
Fibroblasts	ESPRESSO:chr1:711:18	novel_in_catalog	TRUE	FALSE	FALSE	FALSE	FALSE	<3 full-length long-reads; <3 short-reads per splice junction
Fibroblasts	ESPRESSO:chr1:712:0	antisense	TRUE	FALSE	TRUE	FALSE	FALSE	<3 full-length long-reads; <3 short-reads per splice junction; TTS >40bp from a polyA motif; TTS >1kb from annotated transcript TTS; Predicted RT-switching
Fibroblasts	ESPRESSO:chr1:713:2	novel_not_in_catalog	TRUE	FALSE	FALSE	FALSE	FALSE	<3 full-length long-reads; <3 short-reads per splice junction
Fibroblasts	ESPRESSO:chr1:714:0	antisense	TRUE	FALSE	FALSE	FALSE	FALSE	<3 full-length long-reads; <3 short-reads per splice junction; Predicted RT-switching
Fibroblasts	ESPRESSO:chr1:715:0	novel_not_in_catalog	TRUE	FALSE	TRUE	FALSE	FALSE	<3 full-length long-reads; <3 short-reads per splice junction; TTS >40bp from a polyA motif; TTS >1kb from annotated transcript TTS
Fibroblasts	ESPRESSO:chr1:715:1	novel_not_in_catalog	TRUE	FALSE	TRUE	FALSE	FALSE	<3 full-length long-reads; <3 short-reads per splice junction; TTS >40bp from a polyA motif; TTS >1kb from annotated transcript TTS
Fibroblasts	ESPRESSO:chr1:715:2	novel_in_catalog	TRUE	FALSE	FALSE	FALSE	FALSE	<3 full-length long-reads; <3 short-reads per splice junction
Fibroblasts	ESPRESSO:chr1:715:3	novel_in_catalog	TRUE	FALSE	FALSE	FALSE	FALSE	<3 full-length long-reads; <3 short-reads per splice junction
Fibroblasts	ESPRESSO:chr1:715:4	novel_in_catalog	TRUE	FALSE	TRUE	FALSE	FALSE	<3 full-length long-reads; <3 short-reads per splice junction; TTS >40bp from a polyA motif; TTS >1kb from annotated transcript TTS
Fibroblasts	ESPRESSO:chr1:715:5	novel_in_catalog	TRUE	FALSE	FALSE	FALSE	FALSE	<3 full-length long-reads; <3 short-reads per splice junction
Fibroblasts	ESPRESSO:chr1:715:6	incomplete-splice_match	TRUE	FALSE	TRUE	FALSE	FALSE	<3 full-length long-reads; <3 short-reads per splice junction; TTS >40bp from a polyA motif; TTS >1kb from annotated transcript TTS
Fibroblasts	ESPRESSO:chr1:715:8	incomplete-splice_match	TRUE	FALSE	FALSE	FALSE	FALSE	<3 full-length long-reads; <3 short-reads per splice junction
Fibroblasts	ESPRESSO:chr1:715:9	incomplete-splice_match	TRUE	FALSE	FALSE	FALSE	FALSE	<3 full-length long-reads; <3 short-reads per splice junction
Fibroblasts	ESPRESSO:chr1:716:0	novel_in_catalog	TRUE	FALSE	FALSE	FALSE	FALSE	<3 full-length long-reads; <3 short-reads per splice junction
Fibroblasts	ESPRESSO:chr1:716:1	novel_in_catalog	TRUE	FALSE	FALSE	FALSE	FALSE	<3 full-length long-reads; <3 short-reads per splice junction
Fibroblasts	ESPRESSO:chr1:716:2	incomplete-splice_match	TRUE	FALSE	FALSE	FALSE	FALSE	<3 full-length long-reads; <3 short-reads per splice junction
Fibroblasts	ESPRESSO:chr1:716:3	incomplete-splice_match	TRUE	FALSE	TRUE	FALSE	FALSE	<3 full-length long-reads; <3 short-reads per splice junction; TTS >40bp from a polyA motif; TTS >1kb from annotated transcript TTS
Fibroblasts	ESPRESSO:chr1:720:0	novel_not_in_catalog	TRUE	FALSE	FALSE	FALSE	TRUE	<3 full-length long-reads; <3 short-reads per splice junction; Predicted RT-switching
Fibroblasts	ESPRESSO:chr1:724:0	novel_in_catalog	TRUE	FALSE	FALSE	FALSE	FALSE	<3 full-length long-reads; <3 short-reads per splice junction
Fibroblasts	ESPRESSO:chr1:724:1	incomplete-splice_match	TRUE	FALSE	FALSE	FALSE	FALSE	<3 full-length long-reads; <3 short-reads per splice junction
Fibroblasts	ESPRESSO:chr1:724:2	incomplete-splice_match	TRUE	FALSE	TRUE	FALSE	FALSE	<3 full-length long-reads; <3 short-reads per splice junction; TTS >40bp from a polyA motif; TTS >1kb from annotated transcript TTS
Fibroblasts	ESPRESSO:chr1:728:2	novel_not_in_catalog	TRUE	FALSE	FALSE	TRUE	FALSE	<3 full-length long-reads; <3 short-reads per splice junction; >80% A content downstream of isoform TTS
Fibroblasts	ESPRESSO:chr1:728:13	novel_in_catalog	TRUE	FALSE	FALSE	FALSE	FALSE	<3 full-length long-reads; <3 short-reads per splice junction
Fibroblasts	ESPRESSO:chr1:731:0	genic_intron	TRUE	FALSE	FALSE	FALSE	FALSE	<3 full-length long-reads; <3 short-reads per splice junction
Fibroblasts	ESPRESSO:chr1:734:0	antisense	TRUE	FALSE	FALSE	FALSE	FALSE	<3 full-length long-reads; <3 short-reads per splice junction
Fibroblasts	ESPRESSO:chr1:742:0	novel_not_in_catalog	TRUE	FALSE	TRUE	FALSE	FALSE	<3 full-length long-reads; <3 short-reads per splice junction; TTS >40bp from a polyA motif; TTS >1kb from annotated transcript TTS
Fibroblasts	ESPRESSO:chr1:742:1	novel_not_in_catalog	TRUE	FALSE	FALSE	FALSE	FALSE	<3 full-length long-reads; <3 short-reads per splice junction
Fibroblasts	ESPRESSO:chr1:743:0	novel_not_in_catalog	TRUE	FALSE	TRUE	FALSE	FALSE	<3 full-length long-reads; <3 short-reads per splice junction; TTS >40bp from a polyA motif; TTS >1kb from annotated transcript TTS
Fibroblasts	ESPRESSO:chr1:749:1	novel_in_catalog	TRUE	FALSE	FALSE	FALSE	FALSE	<3 full-length long-reads; <3 short-reads per splice junction
Fibroblasts	ESPRESSO:chr1:754:1	novel_in_catalog	TRUE	FALSE	FALSE	FALSE	FALSE	<3 full-length long-reads; <3 short-reads per splice junction
Fibroblasts	ESPRESSO:chr1:755:0	novel_in_catalog	TRUE	FALSE	FALSE	FALSE	FALSE	<3 full-length long-reads; <3 short-reads per splice junction
Fibroblasts	ESPRESSO:chr1:755:1	novel_in_catalog	TRUE	FALSE	FALSE	FALSE	FALSE	<3 full-length long-reads; <3 short-reads per splice junction
Fibroblasts	ESPRESSO:chr1:755:2	novel_in_catalog	TRUE	FALSE	FALSE	FALSE	FALSE	<3 full-length long-reads; <3 short-reads per splice junction
Fibroblasts	ESPRESSO:chr1:755:3	novel_in_catalog	TRUE	FALSE	FALSE	FALSE	FALSE	<3 full-length long-reads; <3 short-reads per splice junction
Fibroblasts	ESPRESSO:chr1:755:4	novel_in_catalog	TRUE	FALSE	FALSE	FALSE	FALSE	<3 full-length long-reads; <3 short-reads per splice junction
Fibroblasts	ESPRESSO:chr1:756:0	intergenic	TRUE	FALSE	FALSE	FALSE	FALSE	<3 full-length long-reads; <3 short-reads per splice junction
Fibroblasts	ESPRESSO:chr1:757:0	intergenic	TRUE	FALSE	FALSE	FALSE	FALSE	<3 full-length long-reads; <3 short-reads per splice junction
Fibroblasts	ESPRESSO:chr1:759:0	novel_not_in_catalog	TRUE	FALSE	FALSE	FALSE	FALSE	<3 full-length long-reads; <3 short-reads per splice junction
Fibroblasts	ESPRESSO:chr1:759:1	incomplete-splice_match	TRUE	FALSE	TRUE	FALSE	FALSE	<3 full-length long-reads; <3 short-reads per splice junction; TTS >40bp from a polyA motif; TTS >1kb from annotated transcript TTS
Fibroblasts	ESPRESSO:chr1:759:2	incomplete-splice_match	TRUE	FALSE	FALSE	FALSE	FALSE	<3 full-length long-reads; <3 short-reads per splice junction
Fibroblasts	ESPRESSO:chr1:764:0	novel_not_in_catalog	TRUE	FALSE	FALSE	FALSE	FALSE	<3 full-length long-reads; <3 short-reads per splice junction
Fibroblasts	ESPRESSO:chr1:766:3	novel_not_in_catalog	TRUE	FALSE	FALSE	FALSE	FALSE	<3 full-length long-reads; <3 short-reads per splice junction
Fibroblasts	ESPRESSO:chr1:770:0	novel_in_catalog	TRUE	FALSE	FALSE	FALSE	FALSE	<3 full-length long-reads; <3 short-reads per splice junction
Fibroblasts	ESPRESSO:chr1:771:0	novel_not_in_catalog	TRUE	FALSE	FALSE	FALSE	FALSE	<3 full-length long-reads; <3 short-reads per splice junction
Fibroblasts	ESPRESSO:chr1:771:1	novel_not_in_catalog	TRUE	FALSE	FALSE	FALSE	FALSE	<3 full-length long-reads; <3 short-reads per splice junction
Fibroblasts	ESPRESSO:chr1:771:6	incomplete-splice_match	TRUE	FALSE	FALSE	FALSE	FALSE	<3 full-length long-reads; <3 short-reads per splice junction
Fibroblasts	ESPRESSO:chr1:781:0	novel_in_catalog	TRUE	FALSE	FALSE	FALSE	FALSE	<3 full-length long-reads; <3 short-reads per splice junction
Fibroblasts	ESPRESSO:chr1:781:1	novel_in_catalog	TRUE	FALSE	FALSE	FALSE	FALSE	<3 full-length long-reads; <3 short-reads per splice junction
Fibroblasts	ESPRESSO:chr1:781:2	novel_in_catalog	TRUE	FALSE	FALSE	FALSE	FALSE	<3 full-length long-reads; <3 short-reads per splice junction
Fibroblasts	ESPRESSO:chr1:787:0	novel_not_in_catalog	TRUE	FALSE	FALSE	FALSE	FALSE	<3 full-length long-reads; <3 short-reads per splice junction
Fibroblasts	ESPRESSO:chr1:787:1	novel_not_in_catalog	TRUE	FALSE	FALSE	FALSE	FALSE	<3 full-length long-reads; <3 short-reads per splice junction
Fibroblasts	ESPRESSO:chr1:787:2	novel_not_in_catalog	TRUE	FALSE	FALSE	FALSE	FALSE	<3 full-length long-reads; <3 short-reads per splice junction
Fibroblasts	ESPRESSO:chr1:787:3	novel_not_in_catalog	TRUE	FALSE	FALSE	FALSE	FALSE	<3 full-length long-reads; <3 short-reads per splice junction
Fibroblasts	ESPRESSO:chr1:787:4	novel_in_catalog	TRUE	FALSE	FALSE	FALSE	FALSE	<3 full-length long-reads; <3 short-reads per splice junction
Fibroblasts	ESPRESSO:chr1:787:5	novel_in_catalog	TRUE	FALSE	FALSE	FALSE	FALSE	<3 full-length long-reads; <3 short-reads per splice junction
Fibroblasts	ESPRESSO:chr1:787:6	novel_in_catalog	TRUE	FALSE	FALSE	FALSE	FALSE	<3 full-length long-reads; <3 short-reads per splice junction
Fibroblasts	ESPRESSO:chr1:787:7	novel_in_catalog	TRUE	FALSE	FALSE	FALSE	FALSE	<3 full-length long-reads; <3 short-reads per splice junction
Fibroblasts	ESPRESSO:chr1:787:8	novel_in_catalog	TRUE	FALSE	FALSE	FALSE	FALSE	<3 full-length long-reads; <3 short-reads per splice junction
Fibroblasts	ESPRESSO:chr1:787:9	novel_in_catalog	TRUE	FALSE	FALSE	FALSE	FALSE	<3 full-length long-reads; <3 short-reads per splice junction
Fibroblasts	ESPRESSO:chr1:789:0	novel_not_in_catalog	TRUE	FALSE	FALSE	FALSE	FALSE	<3 full-length long-reads; <3 short-reads per splice junction
Fibroblasts	ESPRESSO:chr1:789:1	novel_not_in_catalog	TRUE	FALSE	FALSE	FALSE	FALSE	<3 full-length long-reads; <3 short-reads per splice junction
Fibroblasts	ESPRESSO:chr1:789:2	novel_not_in_catalog	TRUE	FALSE	FALSE	FALSE	FALSE	<3 full-length long-reads; <3 short-reads per splice junction
Fibroblasts	ESPRESSO:chr1:789:3	novel_not_in_catalog	TRUE	FALSE	FALSE	FALSE	FALSE	<3 full-length long-reads; <3 short-reads per splice junction
Fibroblasts	ESPRESSO:chr1:789:4	novel_not_in_catalog	TRUE	FALSE	FALSE	FALSE	FALSE	<3 full-length long-reads; <3 short-reads per splice junction
Fibroblasts	ESPRESSO:chr1:789:6	novel_not_in_catalog	TRUE	FALSE	FALSE	FALSE	FALSE	<3 full-length long-reads; <3 short-reads per splice junction
Fibroblasts	ESPRESSO:chr1:789:7	novel_not_in_catalog	TRUE	FALSE	FALSE	FALSE	FALSE	<3 full-length long-reads; <3 short-reads per splice junction
Fibroblasts	ESPRESSO:chr1:789:8	novel_in_catalog	TRUE	FALSE	FALSE	FALSE	FALSE	<3 full-length long-reads; <3 short-reads per splice junction
Fibroblasts	ESPRESSO:chr1:790:0	novel_not_in_catalog	TRUE	FALSE	FALSE	FALSE	FALSE	<3 full-length long-reads; <3 short-reads per splice junction
Fibroblasts	ESPRESSO:chr1:790:1	novel_in_catalog	TRUE	FALSE	FALSE	FALSE	FALSE	<3 full-length long-reads; <3 short-reads per splice junction
Fibroblasts	ESPRESSO:chr1:790:3	novel_in_catalog	TRUE	FALSE	FALSE	FALSE	FALSE	<3 full-length long-reads; <3 short-reads per splice junction
Fibroblasts	ESPRESSO:chr1:790:4	novel_in_catalog	TRUE	FALSE	FALSE	FALSE	FALSE	<3 full-length long-reads; <3 short-reads per splice junction
Fibroblasts	ESPRESSO:chr1:797:0	novel_not_in_catalog	TRUE	FALSE	FALSE	FALSE	FALSE	<3 full-length long-reads; <3 short-reads per splice junction
Fibroblasts	ESPRESSO:chr1:799:0	novel_not_in_catalog	TRUE	FALSE	FALSE	FALSE	FALSE	<3 full-length long-reads; <3 short-reads per splice junction
Fibroblasts	ESPRESSO:chr1:799:3	novel_in_catalog	TRUE	FALSE	FALSE	FALSE	FALSE	<3 full-length long-reads; <3 short-reads per splice junction
Fibroblasts	ESPRESSO:chr1:799:8	incomplete-splice_match	TRUE	FALSE	FALSE	FALSE	FALSE	<3 full-length long-reads; <3 short-reads per splice junction
Fibroblasts	ESPRESSO:chr1:799:9	incomplete-splice_match	TRUE	FALSE	TRUE	FALSE	FALSE	<3 full-length long-reads; <3 short-reads per splice junction; TTS >40bp from a polyA motif; TTS >1kb from annotated transcript TTS
Fibroblasts	ESPRESSO:chr1:809:0	novel_not_in_catalog	TRUE	FALSE	FALSE	FALSE	FALSE	<3 full-length long-reads; <3 short-reads per splice junction
Fibroblasts	ESPRESSO:chr1:809:1	novel_not_in_catalog	TRUE	FALSE	FALSE	FALSE	FALSE	<3 full-length long-reads; <3 short-reads per splice junction
Fibroblasts	ESPRESSO:chr1:809:2	novel_in_catalog	TRUE	FALSE	FALSE	FALSE	FALSE	<3 full-length long-reads; <3 short-reads per splice junction
Fibroblasts	ESPRESSO:chr1:809:3	novel_in_catalog	TRUE	FALSE	FALSE	FALSE	FALSE	<3 full-length long-reads; <3 short-reads per splice junction
Fibroblasts	ESPRESSO:chr1:809:4	novel_in_catalog	TRUE	FALSE	FALSE	FALSE	FALSE	<3 full-length long-reads; <3 short-reads per splice junction
Fibroblasts	ESPRESSO:chr1:809:5	novel_in_catalog	TRUE	FALSE	FALSE	FALSE	FALSE	<3 full-length long-reads; <3 short-reads per splice junction
Fibroblasts	ESPRESSO:chr1:809:6	novel_in_catalog	TRUE	FALSE	FALSE	FALSE	FALSE	<3 full-length long-reads; <3 short-reads per splice junction
Fibroblasts	ESPRESSO:chr1:809:8	novel_in_catalog	TRUE	FALSE	FALSE	FALSE	FALSE	<3 full-length long-reads; <3 short-reads per splice junction
Fibroblasts	ESPRESSO:chr1:811:0	antisense	TRUE	FALSE	FALSE	FALSE	FALSE	<3 full-length long-reads; <3 short-reads per splice junction
Fibroblasts	ESPRESSO:chr1:811:1	antisense	TRUE	FALSE	FALSE	FALSE	FALSE	<3 full-length long-reads; <3 short-reads per splice junction
Fibroblasts	ESPRESSO:chr1:811:4	novel_not_in_catalog	TRUE	FALSE	FALSE	FALSE	FALSE	<3 full-length long-reads; <3 short-reads per splice junction
Fibroblasts	ESPRESSO:chr1:811:5	novel_not_in_catalog	TRUE	FALSE	FALSE	FALSE	FALSE	<3 full-length long-reads; <3 short-reads per splice junction
Fibroblasts	ESPRESSO:chr1:811:6	novel_not_in_catalog	TRUE	FALSE	FALSE	FALSE	FALSE	<3 full-length long-reads; <3 short-reads per splice junction
Fibroblasts	ESPRESSO:chr1:811:7	novel_in_catalog	TRUE	FALSE	FALSE	FALSE	FALSE	<3 full-length long-reads; <3 short-reads per splice junction
Fibroblasts	ESPRESSO:chr1:814:5	novel_not_in_catalog	TRUE	FALSE	FALSE	FALSE	FALSE	<3 full-length long-reads; <3 short-reads per splice junction
Fibroblasts	ESPRESSO:chr1:814:11	novel_in_catalog	TRUE	FALSE	FALSE	FALSE	FALSE	<3 full-length long-reads; <3 short-reads per splice junction
Fibroblasts	ESPRESSO:chr1:820:0	incomplete-splice_match	TRUE	FALSE	FALSE	FALSE	FALSE	<3 full-length long-reads; <3 short-reads per splice junction
Fibroblasts	ESPRESSO:chr1:822:0	novel_in_catalog	TRUE	FALSE	FALSE	FALSE	FALSE	<3 full-length long-reads; <3 short-reads per splice junction
Fibroblasts	ESPRESSO:chr1:822:1	novel_in_catalog	TRUE	FALSE	FALSE	FALSE	FALSE	<3 full-length long-reads; <3 short-reads per splice junction
Fibroblasts	ESPRESSO:chr1:822:2	novel_in_catalog	TRUE	FALSE	FALSE	FALSE	FALSE	<3 full-length long-reads; <3 short-reads per splice junction
Fibroblasts	ESPRESSO:chr1:824:13	novel_in_catalog	TRUE	FALSE	FALSE	FALSE	FALSE	<3 full-length long-reads; <3 short-reads per splice junction
Fibroblasts	ESPRESSO:chr1:824:14	novel_in_catalog	TRUE	FALSE	FALSE	FALSE	FALSE	<3 full-length long-reads; <3 short-reads per splice junction
Fibroblasts	ESPRESSO:chr1:825:0	novel_not_in_catalog	TRUE	FALSE	FALSE	FALSE	FALSE	<3 full-length long-reads; <3 short-reads per splice junction
Fibroblasts	ESPRESSO:chr1:827:5	novel_in_catalog	TRUE	FALSE	FALSE	FALSE	FALSE	<3 full-length long-reads; <3 short-reads per splice junction
Fibroblasts	ESPRESSO:chr1:827:6	novel_in_catalog	TRUE	FALSE	FALSE	FALSE	FALSE	<3 full-length long-reads; <3 short-reads per splice junction
Fibroblasts	ESPRESSO:chr1:827:7	novel_in_catalog	TRUE	FALSE	FALSE	FALSE	FALSE	<3 full-length long-reads; <3 short-reads per splice junction
Fibroblasts	ESPRESSO:chr1:827:8	novel_in_catalog	TRUE	FALSE	FALSE	FALSE	FALSE	<3 full-length long-reads; <3 short-reads per splice junction
Fibroblasts	ESPRESSO:chr1:827:9	novel_in_catalog	TRUE	FALSE	FALSE	FALSE	FALSE	<3 full-length long-reads; <3 short-reads per splice junction
Fibroblasts	ESPRESSO:chr1:827:10	novel_in_catalog	TRUE	FALSE	FALSE	FALSE	FALSE	<3 full-length long-reads; <3 short-reads per splice junction
Fibroblasts	ESPRESSO:chr1:828:0	novel_in_catalog	TRUE	FALSE	FALSE	FALSE	FALSE	<3 full-length long-reads; <3 short-reads per splice junction
Fibroblasts	ESPRESSO:chr1:829:0	novel_not_in_catalog	TRUE	FALSE	FALSE	FALSE	FALSE	<3 full-length long-reads; <3 short-reads per splice junction
Fibroblasts	ESPRESSO:chr1:829:1	novel_not_in_catalog	TRUE	FALSE	FALSE	FALSE	FALSE	<3 full-length long-reads; <3 short-reads per splice junction
Fibroblasts	ESPRESSO:chr1:829:2	novel_not_in_catalog	TRUE	FALSE	FALSE	FALSE	FALSE	<3 full-length long-reads; <3 short-reads per splice junction
Fibroblasts	ESPRESSO:chr1:829:3	novel_not_in_catalog	TRUE	FALSE	FALSE	FALSE	FALSE	<3 full-length long-reads; <3 short-reads per splice junction
Fibroblasts	ESPRESSO:chr1:829:4	novel_not_in_catalog	TRUE	FALSE	FALSE	FALSE	FALSE	<3 full-length long-reads; <3 short-reads per splice junction
Fibroblasts	ESPRESSO:chr1:829:5	novel_not_in_catalog	TRUE	FALSE	FALSE	FALSE	FALSE	<3 full-length long-reads; <3 short-reads per splice junction
Fibroblasts	ESPRESSO:chr1:830:7	novel_in_catalog	TRUE	FALSE	FALSE	FALSE	FALSE	<3 full-length long-reads; <3 short-reads per splice junction
Fibroblasts	ESPRESSO:chr1:832:0	incomplete-splice_match	TRUE	FALSE	FALSE	FALSE	FALSE	<3 full-length long-reads; <3 short-reads per splice junction
Fibroblasts	ESPRESSO:chr1:833:0	novel_not_in_catalog	TRUE	FALSE	FALSE	FALSE	FALSE	<3 full-length long-reads; <3 short-reads per splice junction
Fibroblasts	ESPRESSO:chr1:833:2	novel_in_catalog	TRUE	FALSE	FALSE	FALSE	FALSE	<3 full-length long-reads; <3 short-reads per splice junction
Fibroblasts	ESPRESSO:chr1:834:1	novel_not_in_catalog	TRUE	FALSE	FALSE	FALSE	FALSE	<3 full-length long-reads; <3 short-reads per splice junction
Fibroblasts	ESPRESSO:chr1:834:3	novel_not_in_catalog	TRUE	FALSE	FALSE	FALSE	FALSE	<3 full-length long-reads; <3 short-reads per splice junction
Fibroblasts	ESPRESSO:chr1:834:4	novel_not_in_catalog	TRUE	FALSE	FALSE	FALSE	FALSE	<3 full-length long-reads; <3 short-reads per splice junction
Fibroblasts	ESPRESSO:chr1:834:5	novel_in_catalog	TRUE	FALSE	FALSE	TRUE	FALSE	<3 full-length long-reads; <3 short-reads per splice junction; >80% A content downstream of isoform TTS
Fibroblasts	ESPRESSO:chr1:834:6	novel_in_catalog	TRUE	FALSE	FALSE	TRUE	FALSE	<3 full-length long-reads; <3 short-reads per splice junction; >80% A content downstream of isoform TTS
Fibroblasts	ESPRESSO:chr1:838:0	novel_in_catalog	TRUE	FALSE	FALSE	FALSE	FALSE	<3 full-length long-reads; <3 short-reads per splice junction
Fibroblasts	ESPRESSO:chr1:838:1	novel_in_catalog	TRUE	FALSE	FALSE	FALSE	FALSE	<3 full-length long-reads; <3 short-reads per splice junction
Fibroblasts	ESPRESSO:chr1:839:0	novel_not_in_catalog	TRUE	FALSE	FALSE	FALSE	FALSE	<3 full-length long-reads; <3 short-reads per splice junction
Fibroblasts	ESPRESSO:chr1:839:1	novel_in_catalog	TRUE	FALSE	FALSE	FALSE	FALSE	<3 full-length long-reads; <3 short-reads per splice junction
Fibroblasts	ESPRESSO:chr1:839:2	novel_in_catalog	TRUE	FALSE	FALSE	FALSE	FALSE	<3 full-length long-reads; <3 short-reads per splice junction
Fibroblasts	ESPRESSO:chr1:839:3	novel_in_catalog	TRUE	FALSE	FALSE	FALSE	FALSE	<3 full-length long-reads; <3 short-reads per splice junction
Fibroblasts	ESPRESSO:chr1:840:0	novel_not_in_catalog	TRUE	FALSE	FALSE	FALSE	FALSE	<3 full-length long-reads; <3 short-reads per splice junction
Fibroblasts	ESPRESSO:chr1:840:2	novel_not_in_catalog	TRUE	FALSE	FALSE	FALSE	FALSE	<3 full-length long-reads; <3 short-reads per splice junction
Fibroblasts	ESPRESSO:chr1:841:0	novel_not_in_catalog	TRUE	FALSE	FALSE	FALSE	TRUE	<3 full-length long-reads; <3 short-reads per splice junction; Predicted RT-switching
Fibroblasts	ESPRESSO:chr1:846:0	novel_not_in_catalog	TRUE	FALSE	FALSE	FALSE	FALSE	<3 full-length long-reads; <3 short-reads per splice junction
Fibroblasts	ESPRESSO:chr1:846:1	novel_in_catalog	TRUE	FALSE	FALSE	TRUE	FALSE	<3 full-length long-reads; <3 short-reads per splice junction; >80% A content downstream of isoform TTS
Fibroblasts	ESPRESSO:chr1:846:2	novel_in_catalog	TRUE	FALSE	FALSE	FALSE	FALSE	<3 full-length long-reads; <3 short-reads per splice junction
Fibroblasts	ESPRESSO:chr1:846:3	novel_in_catalog	TRUE	FALSE	FALSE	FALSE	FALSE	<3 full-length long-reads; <3 short-reads per splice junction
Fibroblasts	ESPRESSO:chr1:846:4	novel_in_catalog	TRUE	FALSE	FALSE	FALSE	FALSE	<3 full-length long-reads; <3 short-reads per splice junction
Fibroblasts	ESPRESSO:chr1:846:5	novel_in_catalog	TRUE	FALSE	FALSE	FALSE	FALSE	<3 full-length long-reads; <3 short-reads per splice junction
Fibroblasts	ESPRESSO:chr1:846:6	novel_in_catalog	TRUE	FALSE	FALSE	FALSE	FALSE	<3 full-length long-reads; <3 short-reads per splice junction
Fibroblasts	ESPRESSO:chr1:847:0	novel_in_catalog	TRUE	FALSE	FALSE	FALSE	FALSE	<3 full-length long-reads; <3 short-reads per splice junction
Fibroblasts	ESPRESSO:chr1:861:0	novel_in_catalog	TRUE	FALSE	FALSE	FALSE	FALSE	<3 full-length long-reads; <3 short-reads per splice junction
Fibroblasts	ESPRESSO:chr1:861:1	incomplete-splice_match	TRUE	FALSE	FALSE	FALSE	FALSE	<3 full-length long-reads; <3 short-reads per splice junction
Fibroblasts	ESPRESSO:chr1:861:2	incomplete-splice_match	TRUE	FALSE	TRUE	FALSE	FALSE	<3 full-length long-reads; <3 short-reads per splice junction; TTS >40bp from a polyA motif; TTS >1kb from annotated transcript TTS
Fibroblasts	ESPRESSO:chr1:865:0	genic	TRUE	FALSE	FALSE	FALSE	FALSE	<3 full-length long-reads; <3 short-reads per splice junction
Fibroblasts	ESPRESSO:chr1:875:0	novel_not_in_catalog	TRUE	FALSE	FALSE	FALSE	FALSE	<3 full-length long-reads; <3 short-reads per splice junction
Fibroblasts	ESPRESSO:chr1:875:1	novel_in_catalog	TRUE	FALSE	FALSE	FALSE	FALSE	<3 full-length long-reads; <3 short-reads per splice junction
Fibroblasts	ESPRESSO:chr1:875:2	novel_in_catalog	TRUE	FALSE	FALSE	FALSE	FALSE	<3 full-length long-reads; <3 short-reads per splice junction
Fibroblasts	ESPRESSO:chr1:887:0	intergenic	TRUE	FALSE	FALSE	FALSE	FALSE	<3 full-length long-reads; <3 short-reads per splice junction
Fibroblasts	ESPRESSO:chr1:888:0	intergenic	TRUE	FALSE	FALSE	FALSE	FALSE	<3 full-length long-reads; <3 short-reads per splice junction
Fibroblasts	ESPRESSO:chr1:895:0	novel_not_in_catalog	TRUE	FALSE	FALSE	FALSE	FALSE	<3 full-length long-reads; <3 short-reads per splice junction
Fibroblasts	ESPRESSO:chr1:895:1	novel_in_catalog	TRUE	FALSE	FALSE	FALSE	FALSE	<3 full-length long-reads; <3 short-reads per splice junction
Fibroblasts	ESPRESSO:chr1:895:2	novel_in_catalog	TRUE	FALSE	FALSE	FALSE	FALSE	<3 full-length long-reads; <3 short-reads per splice junction
Fibroblasts	ESPRESSO:chr1:896:0	novel_not_in_catalog	TRUE	FALSE	FALSE	TRUE	FALSE	<3 full-length long-reads; <3 short-reads per splice junction; >80% A content downstream of isoform TTS
Fibroblasts	ESPRESSO:chr1:896:1	novel_not_in_catalog	TRUE	FALSE	FALSE	TRUE	FALSE	<3 full-length long-reads; <3 short-reads per splice junction; >80% A content downstream of isoform TTS
Fibroblasts	ESPRESSO:chr1:896:2	novel_not_in_catalog	TRUE	FALSE	FALSE	FALSE	TRUE	<3 full-length long-reads; <3 short-reads per splice junction; Predicted RT-switching
Fibroblasts	ESPRESSO:chr1:896:5	novel_in_catalog	TRUE	FALSE	FALSE	FALSE	FALSE	<3 full-length long-reads; <3 short-reads per splice junction
Fibroblasts	ESPRESSO:chr1:896:6	novel_in_catalog	TRUE	FALSE	FALSE	FALSE	FALSE	<3 full-length long-reads; <3 short-reads per splice junction
Fibroblasts	ESPRESSO:chr1:897:0	novel_not_in_catalog	TRUE	FALSE	FALSE	FALSE	FALSE	<3 full-length long-reads; <3 short-reads per splice junction
Fibroblasts	ESPRESSO:chr1:899:0	novel_not_in_catalog	TRUE	FALSE	FALSE	FALSE	TRUE	<3 full-length long-reads; <3 short-reads per splice junction; Predicted RT-switching
Fibroblasts	ESPRESSO:chr1:899:1	novel_in_catalog	TRUE	FALSE	FALSE	FALSE	FALSE	<3 full-length long-reads; <3 short-reads per splice junction
Fibroblasts	ESPRESSO:chr1:899:2	novel_in_catalog	TRUE	FALSE	FALSE	FALSE	FALSE	<3 full-length long-reads; <3 short-reads per splice junction
Fibroblasts	ESPRESSO:chr1:901:0	novel_in_catalog	TRUE	FALSE	FALSE	FALSE	FALSE	<3 full-length long-reads; <3 short-reads per splice junction
Fibroblasts	ESPRESSO:chr1:901:1	novel_in_catalog	TRUE	FALSE	FALSE	FALSE	FALSE	<3 full-length long-reads; <3 short-reads per splice junction
Fibroblasts	ESPRESSO:chr1:904:1	novel_in_catalog	TRUE	FALSE	FALSE	FALSE	FALSE	<3 full-length long-reads; <3 short-reads per splice junction
Fibroblasts	ESPRESSO:chr1:904:2	novel_in_catalog	TRUE	FALSE	FALSE	FALSE	FALSE	<3 full-length long-reads; <3 short-reads per splice junction
Fibroblasts	ESPRESSO:chr1:904:3	novel_in_catalog	TRUE	FALSE	FALSE	FALSE	FALSE	<3 full-length long-reads; <3 short-reads per splice junction
Fibroblasts	ESPRESSO:chr1:904:4	novel_in_catalog	TRUE	FALSE	FALSE	FALSE	FALSE	<3 full-length long-reads; <3 short-reads per splice junction
Fibroblasts	ESPRESSO:chr1:907:1	novel_not_in_catalog	TRUE	FALSE	FALSE	FALSE	FALSE	<3 full-length long-reads; <3 short-reads per splice junction
Fibroblasts	ESPRESSO:chr1:907:2	novel_not_in_catalog	TRUE	FALSE	FALSE	FALSE	FALSE	<3 full-length long-reads; <3 short-reads per splice junction
Fibroblasts	ESPRESSO:chr1:909:0	novel_not_in_catalog	TRUE	FALSE	FALSE	FALSE	FALSE	<3 full-length long-reads; <3 short-reads per splice junction
Fibroblasts	ESPRESSO:chr1:909:1	novel_in_catalog	TRUE	FALSE	FALSE	FALSE	FALSE	<3 full-length long-reads; <3 short-reads per splice junction
Fibroblasts	ESPRESSO:chr1:914:0	novel_not_in_catalog	TRUE	FALSE	FALSE	TRUE	TRUE	<3 full-length long-reads; <3 short-reads per splice junction; >80% A content downstream of isoform TTS; Predicted RT-switching
Fibroblasts	ESPRESSO:chr1:914:1	novel_not_in_catalog	TRUE	FALSE	FALSE	TRUE	TRUE	<3 full-length long-reads; <3 short-reads per splice junction; >80% A content downstream of isoform TTS; Predicted RT-switching
Fibroblasts	ESPRESSO:chr1:914:2	novel_in_catalog	TRUE	FALSE	FALSE	FALSE	FALSE	<3 full-length long-reads; <3 short-reads per splice junction
Fibroblasts	ESPRESSO:chr1:914:3	novel_in_catalog	TRUE	FALSE	FALSE	FALSE	FALSE	<3 full-length long-reads; <3 short-reads per splice junction
Fibroblasts	ESPRESSO:chr1:914:4	novel_in_catalog	TRUE	FALSE	FALSE	FALSE	FALSE	<3 full-length long-reads; <3 short-reads per splice junction
Fibroblasts	ESPRESSO:chr1:914:5	novel_in_catalog	TRUE	FALSE	FALSE	FALSE	FALSE	<3 full-length long-reads; <3 short-reads per splice junction
Fibroblasts	ESPRESSO:chr1:914:6	novel_in_catalog	TRUE	FALSE	FALSE	FALSE	FALSE	<3 full-length long-reads; <3 short-reads per splice junction
Fibroblasts	ESPRESSO:chr1:914:7	novel_in_catalog	TRUE	FALSE	FALSE	FALSE	FALSE	<3 full-length long-reads; <3 short-reads per splice junction
Fibroblasts	ESPRESSO:chr1:914:8	novel_in_catalog	TRUE	FALSE	FALSE	FALSE	FALSE	<3 full-length long-reads; <3 short-reads per splice junction
Fibroblasts	ESPRESSO:chr1:914:9	novel_in_catalog	TRUE	FALSE	FALSE	FALSE	FALSE	<3 full-length long-reads; <3 short-reads per splice junction
Fibroblasts	ESPRESSO:chr1:914:10	novel_in_catalog	TRUE	FALSE	FALSE	FALSE	FALSE	<3 full-length long-reads; <3 short-reads per splice junction
Fibroblasts	ESPRESSO:chr1:914:11	novel_in_catalog	TRUE	FALSE	FALSE	FALSE	FALSE	<3 full-length long-reads; <3 short-reads per splice junction
Fibroblasts	ESPRESSO:chr1:914:12	novel_in_catalog	TRUE	FALSE	FALSE	FALSE	FALSE	<3 full-length long-reads; <3 short-reads per splice junction
Fibroblasts	ESPRESSO:chr1:914:13	novel_in_catalog	TRUE	FALSE	FALSE	FALSE	FALSE	<3 full-length long-reads; <3 short-reads per splice junction
Fibroblasts	ESPRESSO:chr1:914:14	novel_in_catalog	TRUE	FALSE	FALSE	FALSE	FALSE	<3 full-length long-reads; <3 short-reads per splice junction
Fibroblasts	ESPRESSO:chr1:914:15	novel_in_catalog	TRUE	FALSE	FALSE	FALSE	FALSE	<3 full-length long-reads; <3 short-reads per splice junction
Fibroblasts	ESPRESSO:chr1:919:0	novel_in_catalog	TRUE	FALSE	FALSE	FALSE	FALSE	<3 full-length long-reads; <3 short-reads per splice junction
Fibroblasts	ESPRESSO:chr1:919:1	novel_in_catalog	TRUE	FALSE	FALSE	FALSE	FALSE	<3 full-length long-reads; <3 short-reads per splice junction
Fibroblasts	ESPRESSO:chr1:921:0	novel_in_catalog	TRUE	FALSE	FALSE	FALSE	FALSE	<3 full-length long-reads; <3 short-reads per splice junction
Fibroblasts	ESPRESSO:chr1:921:1	novel_in_catalog	TRUE	FALSE	FALSE	FALSE	FALSE	<3 full-length long-reads; <3 short-reads per splice junction
Fibroblasts	ESPRESSO:chr1:922:0	incomplete-splice_match	TRUE	FALSE	FALSE	FALSE	FALSE	<3 full-length long-reads; <3 short-reads per splice junction
Fibroblasts	ESPRESSO:chr1:922:1	incomplete-splice_match	TRUE	FALSE	FALSE	FALSE	FALSE	<3 full-length long-reads; <3 short-reads per splice junction
Fibroblasts	ESPRESSO:chr1:928:0	novel_in_catalog	TRUE	FALSE	FALSE	FALSE	FALSE	<3 full-length long-reads; <3 short-reads per splice junction
Fibroblasts	ESPRESSO:chr1:928:1	incomplete-splice_match	TRUE	FALSE	FALSE	FALSE	FALSE	<3 full-length long-reads; <3 short-reads per splice junction
Fibroblasts	ESPRESSO:chr1:929:0	novel_not_in_catalog	TRUE	FALSE	FALSE	FALSE	TRUE	<3 full-length long-reads; <3 short-reads per splice junction; Predicted RT-switching
Fibroblasts	ESPRESSO:chr1:931:0	novel_in_catalog	TRUE	FALSE	FALSE	FALSE	FALSE	<3 full-length long-reads; <3 short-reads per splice junction
Fibroblasts	ESPRESSO:chr1:931:1	novel_in_catalog	TRUE	FALSE	FALSE	FALSE	FALSE	<3 full-length long-reads; <3 short-reads per splice junction
Fibroblasts	ESPRESSO:chr1:931:3	novel_in_catalog	TRUE	FALSE	FALSE	FALSE	FALSE	<3 full-length long-reads; <3 short-reads per splice junction
Fibroblasts	ESPRESSO:chr1:931:4	novel_in_catalog	TRUE	FALSE	FALSE	FALSE	FALSE	<3 full-length long-reads; <3 short-reads per splice junction
Fibroblasts	ESPRESSO:chr1:933:0	novel_not_in_catalog	TRUE	FALSE	FALSE	FALSE	FALSE	<3 full-length long-reads; <3 short-reads per splice junction
Fibroblasts	ESPRESSO:chr1:933:2	novel_in_catalog	TRUE	FALSE	FALSE	FALSE	FALSE	<3 full-length long-reads; <3 short-reads per splice junction
Fibroblasts	ESPRESSO:chr1:933:3	novel_in_catalog	TRUE	FALSE	FALSE	FALSE	FALSE	<3 full-length long-reads; <3 short-reads per splice junction
Fibroblasts	ESPRESSO:chr1:933:4	novel_in_catalog	TRUE	FALSE	FALSE	FALSE	FALSE	<3 full-length long-reads; <3 short-reads per splice junction
Fibroblasts	ESPRESSO:chr1:933:5	novel_in_catalog	TRUE	FALSE	FALSE	FALSE	FALSE	<3 full-length long-reads; <3 short-reads per splice junction
Fibroblasts	ESPRESSO:chr1:934:0	novel_not_in_catalog	TRUE	FALSE	FALSE	FALSE	FALSE	<3 full-length long-reads; <3 short-reads per splice junction
Fibroblasts	ESPRESSO:chr1:937:1	novel_not_in_catalog	TRUE	FALSE	FALSE	FALSE	FALSE	<3 full-length long-reads; <3 short-reads per splice junction
Fibroblasts	ESPRESSO:chr1:937:2	novel_not_in_catalog	TRUE	FALSE	FALSE	FALSE	FALSE	<3 full-length long-reads; <3 short-reads per splice junction
Fibroblasts	ESPRESSO:chr1:939:1	novel_in_catalog	TRUE	FALSE	FALSE	FALSE	FALSE	<3 full-length long-reads; <3 short-reads per splice junction
Fibroblasts	ESPRESSO:chr1:939:2	novel_in_catalog	TRUE	FALSE	FALSE	FALSE	FALSE	<3 full-length long-reads; <3 short-reads per splice junction
Fibroblasts	ESPRESSO:chr1:939:5	novel_in_catalog	TRUE	FALSE	FALSE	TRUE	FALSE	<3 full-length long-reads; <3 short-reads per splice junction; >80% A content downstream of isoform TTS
Fibroblasts	ESPRESSO:chr1:939:6	novel_in_catalog	TRUE	FALSE	FALSE	FALSE	FALSE	<3 full-length long-reads; <3 short-reads per splice junction
Fibroblasts	ESPRESSO:chr1:939:8	novel_in_catalog	TRUE	FALSE	FALSE	TRUE	FALSE	<3 full-length long-reads; <3 short-reads per splice junction; >80% A content downstream of isoform TTS
Fibroblasts	ESPRESSO:chr1:939:9	incomplete-splice_match	TRUE	FALSE	TRUE	FALSE	FALSE	<3 full-length long-reads; <3 short-reads per splice junction; TTS >40bp from a polyA motif; TTS >1kb from annotated transcript TTS
Fibroblasts	ESPRESSO:chr1:954:0	incomplete-splice_match	TRUE	FALSE	FALSE	FALSE	FALSE	<3 full-length long-reads; <3 short-reads per splice junction
Fibroblasts	ESPRESSO:chr1:954:1	incomplete-splice_match	TRUE	FALSE	FALSE	FALSE	FALSE	<3 full-length long-reads; <3 short-reads per splice junction
Fibroblasts	ESPRESSO:chr1:954:2	incomplete-splice_match	TRUE	FALSE	FALSE	FALSE	FALSE	<3 full-length long-reads; <3 short-reads per splice junction
Fibroblasts	ESPRESSO:chr1:956:1	intergenic	TRUE	FALSE	FALSE	FALSE	FALSE	<3 full-length long-reads; <3 short-reads per splice junction
Fibroblasts	ESPRESSO:chr1:956:3	antisense	TRUE	FALSE	FALSE	FALSE	FALSE	<3 full-length long-reads; <3 short-reads per splice junction
Fibroblasts	ESPRESSO:chr1:956:6	novel_in_catalog	TRUE	FALSE	FALSE	FALSE	FALSE	<3 full-length long-reads; <3 short-reads per splice junction
Fibroblasts	ESPRESSO:chr1:957:0	intergenic	TRUE	FALSE	FALSE	FALSE	FALSE	<3 full-length long-reads; <3 short-reads per splice junction
Fibroblasts	ESPRESSO:chr1:957:1	novel_in_catalog	TRUE	FALSE	FALSE	FALSE	FALSE	<3 full-length long-reads; <3 short-reads per splice junction
Fibroblasts	ESPRESSO:chr1:962:1	novel_not_in_catalog	TRUE	FALSE	FALSE	FALSE	FALSE	<3 full-length long-reads; <3 short-reads per splice junction
Fibroblasts	ESPRESSO:chr1:962:2	novel_not_in_catalog	TRUE	FALSE	FALSE	FALSE	FALSE	<3 full-length long-reads; <3 short-reads per splice junction
Fibroblasts	ESPRESSO:chr1:962:4	novel_not_in_catalog	TRUE	FALSE	FALSE	FALSE	FALSE	<3 full-length long-reads; <3 short-reads per splice junction
Fibroblasts	ESPRESSO:chr1:962:5	novel_not_in_catalog	TRUE	FALSE	FALSE	FALSE	TRUE	<3 full-length long-reads; <3 short-reads per splice junction; Predicted RT-switching
Fibroblasts	ESPRESSO:chr1:962:6	novel_not_in_catalog	TRUE	FALSE	FALSE	FALSE	TRUE	<3 full-length long-reads; <3 short-reads per splice junction; Predicted RT-switching
Fibroblasts	ESPRESSO:chr1:962:7	novel_in_catalog	TRUE	FALSE	FALSE	FALSE	FALSE	<3 full-length long-reads; <3 short-reads per splice junction
Fibroblasts	ESPRESSO:chr1:962:8	novel_in_catalog	TRUE	FALSE	FALSE	FALSE	FALSE	<3 full-length long-reads; <3 short-reads per splice junction
Fibroblasts	ESPRESSO:chr1:962:9	novel_in_catalog	TRUE	FALSE	FALSE	FALSE	FALSE	<3 full-length long-reads; <3 short-reads per splice junction
Fibroblasts	ESPRESSO:chr1:962:10	novel_in_catalog	TRUE	FALSE	TRUE	FALSE	FALSE	<3 full-length long-reads; <3 short-reads per splice junction; TTS >40bp from a polyA motif; TTS >1kb from annotated transcript TTS
Fibroblasts	ESPRESSO:chr1:966:0	novel_not_in_catalog	TRUE	FALSE	TRUE	FALSE	FALSE	<3 full-length long-reads; <3 short-reads per splice junction; TTS >40bp from a polyA motif; TTS >1kb from annotated transcript TTS
Fibroblasts	ESPRESSO:chr1:966:1	novel_in_catalog	TRUE	FALSE	FALSE	FALSE	FALSE	<3 full-length long-reads; <3 short-reads per splice junction
Fibroblasts	ESPRESSO:chr1:966:2	novel_in_catalog	TRUE	FALSE	FALSE	FALSE	FALSE	<3 full-length long-reads; <3 short-reads per splice junction
Fibroblasts	ESPRESSO:chr1:966:3	novel_in_catalog	TRUE	FALSE	FALSE	FALSE	FALSE	<3 full-length long-reads; <3 short-reads per splice junction
Fibroblasts	ESPRESSO:chr1:968:0	novel_not_in_catalog	TRUE	FALSE	FALSE	FALSE	FALSE	<3 full-length long-reads; <3 short-reads per splice junction
Fibroblasts	ESPRESSO:chr1:970:0	novel_not_in_catalog	TRUE	FALSE	FALSE	FALSE	FALSE	<3 full-length long-reads; <3 short-reads per splice junction
Fibroblasts	ESPRESSO:chr1:970:1	novel_not_in_catalog	TRUE	FALSE	FALSE	FALSE	FALSE	<3 full-length long-reads; <3 short-reads per splice junction
Fibroblasts	ESPRESSO:chr1:970:2	novel_not_in_catalog	TRUE	FALSE	FALSE	FALSE	FALSE	<3 full-length long-reads; <3 short-reads per splice junction
Fibroblasts	ESPRESSO:chr1:970:3	novel_not_in_catalog	TRUE	FALSE	FALSE	FALSE	FALSE	<3 full-length long-reads; <3 short-reads per splice junction
Fibroblasts	ESPRESSO:chr1:970:7	incomplete-splice_match	TRUE	FALSE	FALSE	FALSE	FALSE	<3 full-length long-reads; <3 short-reads per splice junction
Fibroblasts	ESPRESSO:chr1:971:0	antisense	TRUE	FALSE	FALSE	FALSE	FALSE	<3 full-length long-reads; <3 short-reads per splice junction
Fibroblasts	ESPRESSO:chr1:971:3	novel_in_catalog	TRUE	FALSE	FALSE	FALSE	FALSE	<3 full-length long-reads; <3 short-reads per splice junction
Fibroblasts	ESPRESSO:chr1:977:0	antisense	TRUE	FALSE	FALSE	FALSE	FALSE	<3 full-length long-reads; <3 short-reads per splice junction
Fibroblasts	ESPRESSO:chr1:977:1	intergenic	TRUE	FALSE	FALSE	FALSE	FALSE	<3 full-length long-reads; <3 short-reads per splice junction
Fibroblasts	ESPRESSO:chr1:978:0	intergenic	TRUE	FALSE	FALSE	FALSE	FALSE	<3 full-length long-reads; <3 short-reads per splice junction
Fibroblasts	ESPRESSO:chr1:979:0	novel_not_in_catalog	TRUE	FALSE	FALSE	FALSE	FALSE	<3 full-length long-reads; <3 short-reads per splice junction
Fibroblasts	ESPRESSO:chr1:979:1	novel_not_in_catalog	TRUE	FALSE	FALSE	FALSE	FALSE	<3 full-length long-reads; <3 short-reads per splice junction
Fibroblasts	ESPRESSO:chr1:979:2	novel_not_in_catalog	TRUE	FALSE	FALSE	FALSE	FALSE	<3 full-length long-reads; <3 short-reads per splice junction
Fibroblasts	ESPRESSO:chr1:981:0	intergenic	TRUE	FALSE	FALSE	FALSE	FALSE	<3 full-length long-reads; <3 short-reads per splice junction
Fibroblasts	ESPRESSO:chr1:981:1	intergenic	TRUE	FALSE	FALSE	FALSE	FALSE	<3 full-length long-reads; <3 short-reads per splice junction
Fibroblasts	ESPRESSO:chr1:983:0	novel_in_catalog	TRUE	FALSE	FALSE	FALSE	FALSE	<3 full-length long-reads; <3 short-reads per splice junction
Fibroblasts	ESPRESSO:chr1:983:1	novel_in_catalog	TRUE	FALSE	FALSE	FALSE	FALSE	<3 full-length long-reads; <3 short-reads per splice junction
Fibroblasts	ESPRESSO:chr1:983:2	novel_in_catalog	TRUE	FALSE	FALSE	FALSE	FALSE	<3 full-length long-reads; <3 short-reads per splice junction
Fibroblasts	ESPRESSO:chr1:985:1	incomplete-splice_match	TRUE	FALSE	FALSE	FALSE	FALSE	<3 full-length long-reads; <3 short-reads per splice junction
Fibroblasts	ESPRESSO:chr1:1005:0	novel_not_in_catalog	TRUE	FALSE	FALSE	FALSE	TRUE	<3 full-length long-reads; <3 short-reads per splice junction; Predicted RT-switching
Fibroblasts	ESPRESSO:chr1:1005:1	novel_not_in_catalog	TRUE	FALSE	FALSE	FALSE	FALSE	<3 full-length long-reads; <3 short-reads per splice junction
Fibroblasts	ESPRESSO:chr1:1005:2	novel_in_catalog	TRUE	FALSE	FALSE	FALSE	FALSE	<3 full-length long-reads; <3 short-reads per splice junction
Fibroblasts	ESPRESSO:chr1:1005:3	novel_in_catalog	TRUE	FALSE	FALSE	FALSE	FALSE	<3 full-length long-reads; <3 short-reads per splice junction
Fibroblasts	ESPRESSO:chr1:1005:4	novel_in_catalog	TRUE	FALSE	FALSE	FALSE	FALSE	<3 full-length long-reads; <3 short-reads per splice junction
Fibroblasts	ESPRESSO:chr1:1005:5	novel_in_catalog	TRUE	FALSE	FALSE	FALSE	FALSE	<3 full-length long-reads; <3 short-reads per splice junction
Fibroblasts	ESPRESSO:chr1:1005:6	novel_in_catalog	TRUE	FALSE	FALSE	FALSE	FALSE	<3 full-length long-reads; <3 short-reads per splice junction
Fibroblasts	ESPRESSO:chr1:1005:7	novel_in_catalog	TRUE	FALSE	FALSE	FALSE	FALSE	<3 full-length long-reads; <3 short-reads per splice junction
Fibroblasts	ESPRESSO:chr1:1005:8	novel_in_catalog	TRUE	FALSE	FALSE	FALSE	FALSE	<3 full-length long-reads; <3 short-reads per splice junction
Fibroblasts	ESPRESSO:chr1:1005:9	novel_in_catalog	TRUE	FALSE	FALSE	FALSE	FALSE	<3 full-length long-reads; <3 short-reads per splice junction
Fibroblasts	ESPRESSO:chr1:1005:10	novel_in_catalog	TRUE	FALSE	FALSE	FALSE	FALSE	<3 full-length long-reads; <3 short-reads per splice junction
Fibroblasts	ESPRESSO:chr1:1005:12	novel_in_catalog	TRUE	FALSE	FALSE	FALSE	FALSE	<3 full-length long-reads; <3 short-reads per splice junction
Fibroblasts	ESPRESSO:chr1:1006:0	antisense	TRUE	FALSE	FALSE	FALSE	FALSE	<3 full-length long-reads; <3 short-reads per splice junction
Fibroblasts	ESPRESSO:chr1:1017:4	fusion	TRUE	FALSE	FALSE	FALSE	FALSE	<3 full-length long-reads; <3 short-reads per splice junction
Fibroblasts	ESPRESSO:chr1:1020:3	intergenic	TRUE	FALSE	FALSE	FALSE	FALSE	<3 full-length long-reads; <3 short-reads per splice junction
Fibroblasts	ESPRESSO:chr1:1020:4	intergenic	TRUE	FALSE	FALSE	FALSE	FALSE	<3 full-length long-reads; <3 short-reads per splice junction
Fibroblasts	ESPRESSO:chr1:1020:5	novel_in_catalog	TRUE	FALSE	FALSE	FALSE	FALSE	<3 full-length long-reads; <3 short-reads per splice junction
Fibroblasts	ESPRESSO:chr1:1021:4	intergenic	TRUE	FALSE	FALSE	FALSE	FALSE	<3 full-length long-reads; <3 short-reads per splice junction
Fibroblasts	ESPRESSO:chr1:1021:6	intergenic	TRUE	FALSE	FALSE	FALSE	FALSE	<3 full-length long-reads; <3 short-reads per splice junction
Fibroblasts	ESPRESSO:chr1:1021:7	novel_not_in_catalog	TRUE	FALSE	FALSE	FALSE	FALSE	<3 full-length long-reads; <3 short-reads per splice junction
Fibroblasts	ESPRESSO:chr1:1021:8	novel_not_in_catalog	TRUE	FALSE	FALSE	FALSE	FALSE	<3 full-length long-reads; <3 short-reads per splice junction
Fibroblasts	ESPRESSO:chr1:1021:9	novel_not_in_catalog	TRUE	FALSE	FALSE	FALSE	FALSE	<3 full-length long-reads; <3 short-reads per splice junction
Fibroblasts	ESPRESSO:chr1:1021:10	novel_not_in_catalog	TRUE	FALSE	FALSE	FALSE	FALSE	<3 full-length long-reads; <3 short-reads per splice junction
Fibroblasts	ESPRESSO:chr1:1021:11	novel_not_in_catalog	TRUE	FALSE	FALSE	FALSE	FALSE	<3 full-length long-reads; <3 short-reads per splice junction
Fibroblasts	ESPRESSO:chr1:1021:12	novel_in_catalog	TRUE	FALSE	FALSE	FALSE	FALSE	<3 full-length long-reads; <3 short-reads per splice junction
Fibroblasts	ESPRESSO:chr1:1021:13	novel_in_catalog	TRUE	FALSE	FALSE	FALSE	FALSE	<3 full-length long-reads; <3 short-reads per splice junction
Fibroblasts	ESPRESSO:chr1:1021:14	novel_in_catalog	TRUE	FALSE	FALSE	FALSE	FALSE	<3 full-length long-reads; <3 short-reads per splice junction
Fibroblasts	ESPRESSO:chr1:1021:15	novel_in_catalog	TRUE	FALSE	FALSE	FALSE	FALSE	<3 full-length long-reads; <3 short-reads per splice junction
Fibroblasts	ESPRESSO:chr1:1021:16	novel_in_catalog	TRUE	FALSE	FALSE	FALSE	FALSE	<3 full-length long-reads; <3 short-reads per splice junction
Fibroblasts	ESPRESSO:chr1:1024:0	novel_not_in_catalog	TRUE	FALSE	TRUE	FALSE	FALSE	<3 full-length long-reads; <3 short-reads per splice junction; TTS >40bp from a polyA motif; TTS >1kb from annotated transcript TTS
Fibroblasts	ESPRESSO:chr1:1024:1	novel_in_catalog	TRUE	FALSE	FALSE	FALSE	FALSE	<3 full-length long-reads; <3 short-reads per splice junction
Fibroblasts	ESPRESSO:chr1:1024:2	novel_in_catalog	TRUE	FALSE	FALSE	FALSE	FALSE	<3 full-length long-reads; <3 short-reads per splice junction
Fibroblasts	ESPRESSO:chr1:1026:0	novel_not_in_catalog	TRUE	FALSE	FALSE	FALSE	FALSE	<3 full-length long-reads; <3 short-reads per splice junction
Fibroblasts	ESPRESSO:chr1:1026:1	novel_in_catalog	TRUE	FALSE	TRUE	FALSE	FALSE	<3 full-length long-reads; <3 short-reads per splice junction; TTS >40bp from a polyA motif; TTS >1kb from annotated transcript TTS
Fibroblasts	ESPRESSO:chr1:1031:0	novel_in_catalog	TRUE	FALSE	FALSE	FALSE	FALSE	<3 full-length long-reads; <3 short-reads per splice junction
Fibroblasts	ESPRESSO:chr1:1031:1	novel_in_catalog	TRUE	FALSE	FALSE	FALSE	FALSE	<3 full-length long-reads; <3 short-reads per splice junction
Fibroblasts	ESPRESSO:chr1:1037:0	novel_not_in_catalog	TRUE	FALSE	FALSE	FALSE	FALSE	<3 full-length long-reads; <3 short-reads per splice junction
Fibroblasts	ESPRESSO:chr1:1038:0	genic_intron	TRUE	FALSE	TRUE	FALSE	FALSE	<3 full-length long-reads; <3 short-reads per splice junction; TTS >40bp from a polyA motif; TTS >1kb from annotated transcript TTS
Fibroblasts	ESPRESSO:chr1:1038:1	novel_not_in_catalog	TRUE	FALSE	FALSE	FALSE	FALSE	<3 full-length long-reads; <3 short-reads per splice junction
Fibroblasts	ESPRESSO:chr1:1038:2	novel_not_in_catalog	TRUE	FALSE	FALSE	FALSE	FALSE	<3 full-length long-reads; <3 short-reads per splice junction
Fibroblasts	ESPRESSO:chr1:1038:3	novel_not_in_catalog	TRUE	FALSE	FALSE	FALSE	FALSE	<3 full-length long-reads; <3 short-reads per splice junction
Fibroblasts	ESPRESSO:chr1:1038:4	novel_not_in_catalog	TRUE	FALSE	FALSE	FALSE	FALSE	<3 full-length long-reads; <3 short-reads per splice junction
Fibroblasts	ESPRESSO:chr1:1038:5	novel_in_catalog	TRUE	FALSE	FALSE	FALSE	FALSE	<3 full-length long-reads; <3 short-reads per splice junction
Fibroblasts	ESPRESSO:chr1:1038:6	novel_in_catalog	TRUE	FALSE	FALSE	FALSE	FALSE	<3 full-length long-reads; <3 short-reads per splice junction
Fibroblasts	ESPRESSO:chr1:1044:0	novel_in_catalog	TRUE	FALSE	FALSE	FALSE	FALSE	<3 full-length long-reads; <3 short-reads per splice junction
Fibroblasts	ESPRESSO:chr1:1051:0	novel_not_in_catalog	TRUE	FALSE	FALSE	FALSE	TRUE	<3 full-length long-reads; <3 short-reads per splice junction; Predicted RT-switching
Fibroblasts	ESPRESSO:chr1:1051:1	novel_in_catalog	TRUE	FALSE	FALSE	FALSE	FALSE	<3 full-length long-reads; <3 short-reads per splice junction
Fibroblasts	ESPRESSO:chr1:1051:2	novel_in_catalog	TRUE	FALSE	FALSE	FALSE	FALSE	<3 full-length long-reads; <3 short-reads per splice junction
Fibroblasts	ESPRESSO:chr1:1053:0	novel_in_catalog	TRUE	FALSE	FALSE	FALSE	FALSE	<3 full-length long-reads; <3 short-reads per splice junction
Fibroblasts	ESPRESSO:chr1:1053:1	novel_in_catalog	TRUE	FALSE	FALSE	FALSE	FALSE	<3 full-length long-reads; <3 short-reads per splice junction
Fibroblasts	ESPRESSO:chr1:1053:2	novel_in_catalog	TRUE	FALSE	FALSE	FALSE	FALSE	<3 full-length long-reads; <3 short-reads per splice junction
Fibroblasts	ESPRESSO:chr1:1053:3	novel_in_catalog	TRUE	FALSE	FALSE	FALSE	FALSE	<3 full-length long-reads; <3 short-reads per splice junction
Fibroblasts	ESPRESSO:chr1:1055:0	intergenic	TRUE	FALSE	TRUE	FALSE	FALSE	<3 full-length long-reads; <3 short-reads per splice junction; TTS >40bp from a polyA motif; TTS >1kb from annotated transcript TTS
Fibroblasts	ESPRESSO:chr1:1055:1	novel_in_catalog	TRUE	FALSE	FALSE	FALSE	FALSE	<3 full-length long-reads; <3 short-reads per splice junction
Fibroblasts	ESPRESSO:chr1:1059:0	antisense	TRUE	FALSE	FALSE	FALSE	FALSE	<3 full-length long-reads; <3 short-reads per splice junction
Fibroblasts	ESPRESSO:chr1:1059:1	antisense	TRUE	FALSE	FALSE	FALSE	FALSE	<3 full-length long-reads; <3 short-reads per splice junction
Fibroblasts	ESPRESSO:chr1:1060:0	antisense	TRUE	FALSE	FALSE	FALSE	FALSE	<3 full-length long-reads; <3 short-reads per splice junction
Fibroblasts	ESPRESSO:chr1:1061:0	fusion	TRUE	FALSE	FALSE	FALSE	FALSE	<3 full-length long-reads; <3 short-reads per splice junction
Fibroblasts	ESPRESSO:chr1:1061:1	novel_not_in_catalog	TRUE	FALSE	FALSE	FALSE	TRUE	<3 full-length long-reads; <3 short-reads per splice junction; Predicted RT-switching
Fibroblasts	ESPRESSO:chr1:1061:2	novel_not_in_catalog	TRUE	FALSE	FALSE	FALSE	TRUE	<3 full-length long-reads; <3 short-reads per splice junction; Predicted RT-switching
Fibroblasts	ESPRESSO:chr1:1061:3	novel_in_catalog	TRUE	FALSE	FALSE	FALSE	FALSE	<3 full-length long-reads; <3 short-reads per splice junction
Fibroblasts	ESPRESSO:chr1:1061:4	novel_in_catalog	TRUE	FALSE	FALSE	FALSE	FALSE	<3 full-length long-reads; <3 short-reads per splice junction
Fibroblasts	ESPRESSO:chr1:1061:5	novel_in_catalog	TRUE	FALSE	FALSE	FALSE	FALSE	<3 full-length long-reads; <3 short-reads per splice junction
Fibroblasts	ESPRESSO:chr1:1062:0	novel_not_in_catalog	TRUE	FALSE	FALSE	FALSE	FALSE	<3 full-length long-reads; <3 short-reads per splice junction
Fibroblasts	ESPRESSO:chr1:1062:1	novel_in_catalog	TRUE	FALSE	FALSE	FALSE	FALSE	<3 full-length long-reads; <3 short-reads per splice junction
Fibroblasts	ESPRESSO:chr1:1071:0	novel_not_in_catalog	TRUE	FALSE	FALSE	FALSE	FALSE	<3 full-length long-reads; <3 short-reads per splice junction
Fibroblasts	ESPRESSO:chr1:1074:0	intergenic	TRUE	FALSE	TRUE	FALSE	FALSE	<3 full-length long-reads; <3 short-reads per splice junction; TTS >40bp from a polyA motif; TTS >1kb from annotated transcript TTS
Fibroblasts	ESPRESSO:chr1:1075:0	novel_not_in_catalog	TRUE	FALSE	FALSE	FALSE	FALSE	<3 full-length long-reads; <3 short-reads per splice junction
Fibroblasts	ESPRESSO:chr1:1075:1	novel_not_in_catalog	TRUE	FALSE	TRUE	FALSE	FALSE	<3 full-length long-reads; <3 short-reads per splice junction; TTS >40bp from a polyA motif; TTS >1kb from annotated transcript TTS
Fibroblasts	ESPRESSO:chr1:1075:2	novel_in_catalog	TRUE	FALSE	TRUE	FALSE	FALSE	<3 full-length long-reads; <3 short-reads per splice junction; TTS >40bp from a polyA motif; TTS >1kb from annotated transcript TTS
Fibroblasts	ESPRESSO:chr1:1075:4	novel_in_catalog	TRUE	FALSE	FALSE	FALSE	FALSE	<3 full-length long-reads; <3 short-reads per splice junction
Fibroblasts	ESPRESSO:chr1:1095:0	novel_not_in_catalog	TRUE	FALSE	FALSE	TRUE	FALSE	<3 full-length long-reads; <3 short-reads per splice junction; >80% A content downstream of isoform TTS
Fibroblasts	ESPRESSO:chr1:1097:3	novel_in_catalog	TRUE	FALSE	FALSE	FALSE	FALSE	<3 full-length long-reads; <3 short-reads per splice junction
Fibroblasts	ESPRESSO:chr1:1098:0	novel_not_in_catalog	TRUE	FALSE	TRUE	FALSE	TRUE	<3 full-length long-reads; <3 short-reads per splice junction; TTS >40bp from a polyA motif; TTS >1kb from annotated transcript TTS; Predicted RT-switching
Fibroblasts	ESPRESSO:chr1:1098:1	novel_not_in_catalog	TRUE	FALSE	FALSE	FALSE	TRUE	<3 full-length long-reads; <3 short-reads per splice junction; Predicted RT-switching
Fibroblasts	ESPRESSO:chr1:1098:2	novel_not_in_catalog	TRUE	FALSE	FALSE	FALSE	TRUE	<3 full-length long-reads; <3 short-reads per splice junction; Predicted RT-switching
Fibroblasts	ESPRESSO:chr1:1098:3	novel_not_in_catalog	TRUE	FALSE	FALSE	FALSE	TRUE	<3 full-length long-reads; <3 short-reads per splice junction; Predicted RT-switching
Fibroblasts	ESPRESSO:chr1:1098:4	novel_in_catalog	TRUE	FALSE	FALSE	FALSE	FALSE	<3 full-length long-reads; <3 short-reads per splice junction
Fibroblasts	ESPRESSO:chr1:1098:5	novel_in_catalog	TRUE	FALSE	FALSE	FALSE	FALSE	<3 full-length long-reads; <3 short-reads per splice junction
Fibroblasts	ESPRESSO:chr1:1098:6	novel_in_catalog	TRUE	FALSE	FALSE	FALSE	FALSE	<3 full-length long-reads; <3 short-reads per splice junction
Fibroblasts	ESPRESSO:chr1:1098:7	novel_in_catalog	TRUE	FALSE	FALSE	FALSE	FALSE	<3 full-length long-reads; <3 short-reads per splice junction
Fibroblasts	ESPRESSO:chr1:1098:8	novel_in_catalog	TRUE	FALSE	FALSE	FALSE	FALSE	<3 full-length long-reads; <3 short-reads per splice junction
Fibroblasts	ESPRESSO:chr1:1098:9	novel_in_catalog	TRUE	FALSE	FALSE	FALSE	FALSE	<3 full-length long-reads; <3 short-reads per splice junction
Fibroblasts	ESPRESSO:chr1:1099:0	novel_not_in_catalog	TRUE	FALSE	FALSE	FALSE	FALSE	<3 full-length long-reads; <3 short-reads per splice junction
Fibroblasts	ESPRESSO:chr1:1099:1	novel_in_catalog	TRUE	FALSE	FALSE	FALSE	FALSE	<3 full-length long-reads; <3 short-reads per splice junction
Fibroblasts	ESPRESSO:chr1:1099:2	novel_in_catalog	TRUE	FALSE	FALSE	FALSE	FALSE	<3 full-length long-reads; <3 short-reads per splice junction
Fibroblasts	ESPRESSO:chr1:1099:3	novel_in_catalog	TRUE	FALSE	FALSE	FALSE	FALSE	<3 full-length long-reads; <3 short-reads per splice junction
Fibroblasts	ESPRESSO:chr1:1099:4	novel_in_catalog	TRUE	FALSE	FALSE	FALSE	FALSE	<3 full-length long-reads; <3 short-reads per splice junction
Fibroblasts	ESPRESSO:chr1:1099:6	novel_in_catalog	TRUE	FALSE	FALSE	FALSE	FALSE	<3 full-length long-reads; <3 short-reads per splice junction
Fibroblasts	ESPRESSO:chr1:1102:2	novel_in_catalog	TRUE	FALSE	FALSE	FALSE	FALSE	<3 full-length long-reads; <3 short-reads per splice junction
Fibroblasts	ESPRESSO:chr1:1104:0	antisense	TRUE	FALSE	FALSE	FALSE	FALSE	<3 full-length long-reads; <3 short-reads per splice junction
Fibroblasts	ESPRESSO:chr1:1110:1	intergenic	TRUE	FALSE	FALSE	FALSE	FALSE	<3 full-length long-reads; <3 short-reads per splice junction
Fibroblasts	ESPRESSO:chr1:1111:0	intergenic	TRUE	FALSE	FALSE	FALSE	FALSE	<3 full-length long-reads; <3 short-reads per splice junction
Fibroblasts	ESPRESSO:chr1:1135:0	intergenic	TRUE	FALSE	FALSE	FALSE	FALSE	<3 full-length long-reads; <3 short-reads per splice junction
Fibroblasts	ESPRESSO:chr1:1135:1	intergenic	TRUE	FALSE	FALSE	FALSE	FALSE	<3 full-length long-reads; <3 short-reads per splice junction
Fibroblasts	ESPRESSO:chr1:1135:5	intergenic	TRUE	FALSE	FALSE	FALSE	FALSE	<3 full-length long-reads; <3 short-reads per splice junction
Fibroblasts	ESPRESSO:chr1:1135:7	intergenic	TRUE	FALSE	FALSE	FALSE	FALSE	<3 full-length long-reads; <3 short-reads per splice junction
Fibroblasts	ESPRESSO:chr1:1136:0	intergenic	TRUE	FALSE	FALSE	FALSE	FALSE	<3 full-length long-reads; <3 short-reads per splice junction
Fibroblasts	ESPRESSO:chr1:1136:1	intergenic	TRUE	FALSE	FALSE	FALSE	FALSE	<3 full-length long-reads; <3 short-reads per splice junction
Fibroblasts	ESPRESSO:chr1:1136:5	intergenic	TRUE	FALSE	FALSE	FALSE	FALSE	<3 full-length long-reads; <3 short-reads per splice junction
Fibroblasts	ESPRESSO:chr1:1136:7	intergenic	TRUE	FALSE	FALSE	FALSE	FALSE	<3 full-length long-reads; <3 short-reads per splice junction
Fibroblasts	ESPRESSO:chr1:1137:0	novel_in_catalog	TRUE	FALSE	FALSE	TRUE	FALSE	<3 full-length long-reads; <3 short-reads per splice junction; >80% A content downstream of isoform TTS
Fibroblasts	ESPRESSO:chr1:1137:1	novel_in_catalog	TRUE	FALSE	FALSE	FALSE	FALSE	<3 full-length long-reads; <3 short-reads per splice junction
Fibroblasts	ESPRESSO:chr1:1140:0	genic	TRUE	FALSE	FALSE	FALSE	FALSE	<3 full-length long-reads; <3 short-reads per splice junction
Fibroblasts	ESPRESSO:chr1:1141:0	novel_not_in_catalog	TRUE	FALSE	FALSE	FALSE	FALSE	<3 full-length long-reads; <3 short-reads per splice junction
Fibroblasts	ESPRESSO:chr1:1147:0	novel_not_in_catalog	TRUE	FALSE	FALSE	FALSE	FALSE	<3 full-length long-reads; <3 short-reads per splice junction
Fibroblasts	ESPRESSO:chr1:1147:1	novel_not_in_catalog	TRUE	FALSE	FALSE	FALSE	FALSE	<3 full-length long-reads; <3 short-reads per splice junction
Fibroblasts	ESPRESSO:chr1:1147:2	novel_not_in_catalog	TRUE	FALSE	FALSE	FALSE	FALSE	<3 full-length long-reads; <3 short-reads per splice junction
Fibroblasts	ESPRESSO:chr1:1147:3	novel_not_in_catalog	TRUE	FALSE	FALSE	FALSE	FALSE	<3 full-length long-reads; <3 short-reads per splice junction
Fibroblasts	ESPRESSO:chr1:1147:4	novel_not_in_catalog	TRUE	FALSE	FALSE	FALSE	FALSE	<3 full-length long-reads; <3 short-reads per splice junction
Fibroblasts	ESPRESSO:chr1:1147:5	novel_not_in_catalog	TRUE	FALSE	FALSE	FALSE	FALSE	<3 full-length long-reads; <3 short-reads per splice junction
Fibroblasts	ESPRESSO:chr1:1147:8	novel_in_catalog	TRUE	FALSE	TRUE	FALSE	FALSE	<3 full-length long-reads; <3 short-reads per splice junction; TTS >40bp from a polyA motif; TTS >1kb from annotated transcript TTS
Fibroblasts	ESPRESSO:chr1:1147:9	novel_in_catalog	TRUE	FALSE	FALSE	FALSE	FALSE	<3 full-length long-reads; <3 short-reads per splice junction
Fibroblasts	ESPRESSO:chr1:1152:0	novel_not_in_catalog	TRUE	FALSE	FALSE	FALSE	FALSE	<3 full-length long-reads; <3 short-reads per splice junction
Fibroblasts	ESPRESSO:chr1:1152:1	novel_not_in_catalog	TRUE	FALSE	FALSE	FALSE	FALSE	<3 full-length long-reads; <3 short-reads per splice junction
Fibroblasts	ESPRESSO:chr1:1152:2	novel_in_catalog	TRUE	FALSE	TRUE	FALSE	FALSE	<3 full-length long-reads; <3 short-reads per splice junction; TTS >40bp from a polyA motif; TTS >1kb from annotated transcript TTS
Fibroblasts	ESPRESSO:chr1:1152:3	novel_in_catalog	TRUE	FALSE	FALSE	FALSE	FALSE	<3 full-length long-reads; <3 short-reads per splice junction
Fibroblasts	ESPRESSO:chr1:1160:0	novel_in_catalog	TRUE	FALSE	FALSE	FALSE	FALSE	<3 full-length long-reads; <3 short-reads per splice junction
Fibroblasts	ESPRESSO:chr1:1162:0	novel_not_in_catalog	TRUE	FALSE	FALSE	FALSE	FALSE	<3 full-length long-reads; <3 short-reads per splice junction
Fibroblasts	ESPRESSO:chr1:1162:1	novel_not_in_catalog	TRUE	FALSE	FALSE	FALSE	FALSE	<3 full-length long-reads; <3 short-reads per splice junction
Fibroblasts	ESPRESSO:chr1:1162:2	novel_not_in_catalog	TRUE	FALSE	TRUE	FALSE	FALSE	<3 full-length long-reads; <3 short-reads per splice junction; TTS >40bp from a polyA motif; TTS >1kb from annotated transcript TTS
Fibroblasts	ESPRESSO:chr1:1162:3	novel_not_in_catalog	TRUE	FALSE	FALSE	FALSE	FALSE	<3 full-length long-reads; <3 short-reads per splice junction
Fibroblasts	ESPRESSO:chr1:1162:4	novel_not_in_catalog	TRUE	FALSE	TRUE	FALSE	FALSE	<3 full-length long-reads; <3 short-reads per splice junction; TTS >40bp from a polyA motif; TTS >1kb from annotated transcript TTS
Fibroblasts	ESPRESSO:chr1:1162:5	novel_not_in_catalog	TRUE	FALSE	FALSE	FALSE	FALSE	<3 full-length long-reads; <3 short-reads per splice junction
Fibroblasts	ESPRESSO:chr1:1162:6	novel_not_in_catalog	TRUE	FALSE	FALSE	FALSE	TRUE	<3 full-length long-reads; <3 short-reads per splice junction; Predicted RT-switching
Fibroblasts	ESPRESSO:chr1:1162:7	novel_not_in_catalog	TRUE	FALSE	FALSE	FALSE	FALSE	<3 full-length long-reads; <3 short-reads per splice junction
Fibroblasts	ESPRESSO:chr1:1162:8	novel_not_in_catalog	TRUE	FALSE	FALSE	FALSE	FALSE	<3 full-length long-reads; <3 short-reads per splice junction
Fibroblasts	ESPRESSO:chr1:1162:9	novel_not_in_catalog	TRUE	FALSE	FALSE	FALSE	FALSE	<3 full-length long-reads; <3 short-reads per splice junction
Fibroblasts	ESPRESSO:chr1:1162:10	novel_not_in_catalog	TRUE	FALSE	FALSE	FALSE	FALSE	<3 full-length long-reads; <3 short-reads per splice junction
Fibroblasts	ESPRESSO:chr1:1162:11	novel_not_in_catalog	TRUE	FALSE	FALSE	FALSE	FALSE	<3 full-length long-reads; <3 short-reads per splice junction
Fibroblasts	ESPRESSO:chr1:1162:13	novel_in_catalog	TRUE	FALSE	FALSE	FALSE	FALSE	<3 full-length long-reads; <3 short-reads per splice junction
Fibroblasts	ESPRESSO:chr1:1162:14	novel_in_catalog	TRUE	FALSE	FALSE	FALSE	FALSE	<3 full-length long-reads; <3 short-reads per splice junction
Fibroblasts	ESPRESSO:chr1:1162:15	novel_in_catalog	TRUE	FALSE	FALSE	FALSE	FALSE	<3 full-length long-reads; <3 short-reads per splice junction
Fibroblasts	ESPRESSO:chr1:1162:16	novel_in_catalog	TRUE	FALSE	FALSE	FALSE	FALSE	<3 full-length long-reads; <3 short-reads per splice junction
Fibroblasts	ESPRESSO:chr1:1162:17	novel_in_catalog	TRUE	FALSE	FALSE	FALSE	FALSE	<3 full-length long-reads; <3 short-reads per splice junction
Fibroblasts	ESPRESSO:chr1:1162:18	novel_in_catalog	TRUE	FALSE	FALSE	FALSE	FALSE	<3 full-length long-reads; <3 short-reads per splice junction
Fibroblasts	ESPRESSO:chr1:1162:19	novel_in_catalog	TRUE	FALSE	FALSE	TRUE	FALSE	<3 full-length long-reads; <3 short-reads per splice junction; >80% A content downstream of isoform TTS
Fibroblasts	ESPRESSO:chr1:1162:20	novel_in_catalog	TRUE	FALSE	FALSE	FALSE	FALSE	<3 full-length long-reads; <3 short-reads per splice junction
Fibroblasts	ESPRESSO:chr1:1162:21	novel_in_catalog	TRUE	FALSE	FALSE	FALSE	FALSE	<3 full-length long-reads; <3 short-reads per splice junction
Fibroblasts	ESPRESSO:chr1:1162:22	novel_in_catalog	TRUE	FALSE	FALSE	FALSE	FALSE	<3 full-length long-reads; <3 short-reads per splice junction
Fibroblasts	ESPRESSO:chr1:1164:0	antisense	TRUE	FALSE	TRUE	FALSE	FALSE	<3 full-length long-reads; <3 short-reads per splice junction; TTS >40bp from a polyA motif; TTS >1kb from annotated transcript TTS
Fibroblasts	ESPRESSO:chr1:1167:0	antisense	TRUE	FALSE	FALSE	FALSE	FALSE	<3 full-length long-reads; <3 short-reads per splice junction
Fibroblasts	ESPRESSO:chr1:1167:2	novel_in_catalog	TRUE	FALSE	FALSE	FALSE	FALSE	<3 full-length long-reads; <3 short-reads per splice junction
Fibroblasts	ESPRESSO:chr1:1168:0	incomplete-splice_match	TRUE	FALSE	FALSE	FALSE	FALSE	<3 full-length long-reads; <3 short-reads per splice junction
Fibroblasts	ESPRESSO:chr1:1170:0	novel_in_catalog	TRUE	FALSE	FALSE	FALSE	FALSE	<3 full-length long-reads; <3 short-reads per splice junction
Fibroblasts	ESPRESSO:chr1:1170:1	novel_in_catalog	TRUE	FALSE	FALSE	FALSE	FALSE	<3 full-length long-reads; <3 short-reads per splice junction
Fibroblasts	ESPRESSO:chr1:1170:2	novel_in_catalog	TRUE	FALSE	FALSE	FALSE	FALSE	<3 full-length long-reads; <3 short-reads per splice junction
Fibroblasts	ESPRESSO:chr1:1170:3	novel_in_catalog	TRUE	FALSE	FALSE	FALSE	FALSE	<3 full-length long-reads; <3 short-reads per splice junction
Fibroblasts	ESPRESSO:chr1:1170:4	novel_in_catalog	TRUE	FALSE	FALSE	FALSE	FALSE	<3 full-length long-reads; <3 short-reads per splice junction
Fibroblasts	ESPRESSO:chr1:1170:6	novel_in_catalog	TRUE	FALSE	FALSE	FALSE	FALSE	<3 full-length long-reads; <3 short-reads per splice junction
Fibroblasts	ESPRESSO:chr1:1170:7	novel_in_catalog	TRUE	FALSE	FALSE	FALSE	FALSE	<3 full-length long-reads; <3 short-reads per splice junction
Fibroblasts	ESPRESSO:chr1:1170:8	novel_in_catalog	TRUE	FALSE	FALSE	FALSE	FALSE	<3 full-length long-reads; <3 short-reads per splice junction
Fibroblasts	ESPRESSO:chr1:1170:9	novel_in_catalog	TRUE	FALSE	FALSE	FALSE	FALSE	<3 full-length long-reads; <3 short-reads per splice junction
Fibroblasts	ESPRESSO:chr1:1174:0	incomplete-splice_match	TRUE	FALSE	FALSE	FALSE	FALSE	<3 full-length long-reads; <3 short-reads per splice junction
Fibroblasts	ESPRESSO:chr1:1178:0	novel_not_in_catalog	TRUE	FALSE	FALSE	FALSE	FALSE	<3 full-length long-reads; <3 short-reads per splice junction
Fibroblasts	ESPRESSO:chr1:1178:1	novel_in_catalog	TRUE	FALSE	FALSE	FALSE	FALSE	<3 full-length long-reads; <3 short-reads per splice junction
Fibroblasts	ESPRESSO:chr1:1178:2	novel_in_catalog	TRUE	FALSE	FALSE	FALSE	FALSE	<3 full-length long-reads; <3 short-reads per splice junction
Fibroblasts	ESPRESSO:chr1:1178:3	novel_in_catalog	TRUE	FALSE	FALSE	FALSE	FALSE	<3 full-length long-reads; <3 short-reads per splice junction
Fibroblasts	ESPRESSO:chr1:1178:4	novel_in_catalog	TRUE	FALSE	FALSE	FALSE	FALSE	<3 full-length long-reads; <3 short-reads per splice junction
Fibroblasts	ESPRESSO:chr1:1178:5	novel_in_catalog	TRUE	FALSE	FALSE	FALSE	FALSE	<3 full-length long-reads; <3 short-reads per splice junction
Fibroblasts	ESPRESSO:chr1:1184:0	genic_intron	TRUE	FALSE	TRUE	FALSE	FALSE	<3 full-length long-reads; <3 short-reads per splice junction; TTS >40bp from a polyA motif; TTS >1kb from annotated transcript TTS
Fibroblasts	ESPRESSO:chr1:1184:1	antisense	TRUE	FALSE	FALSE	FALSE	FALSE	<3 full-length long-reads; <3 short-reads per splice junction
Fibroblasts	ESPRESSO:chr1:1184:2	novel_not_in_catalog	TRUE	FALSE	FALSE	FALSE	TRUE	<3 full-length long-reads; <3 short-reads per splice junction; Predicted RT-switching
Fibroblasts	ESPRESSO:chr1:1187:0	novel_not_in_catalog	TRUE	FALSE	FALSE	FALSE	FALSE	<3 full-length long-reads; <3 short-reads per splice junction
Fibroblasts	ESPRESSO:chr1:1187:1	novel_in_catalog	TRUE	FALSE	FALSE	FALSE	FALSE	<3 full-length long-reads; <3 short-reads per splice junction
Fibroblasts	ESPRESSO:chr1:1188:0	novel_not_in_catalog	TRUE	FALSE	FALSE	FALSE	FALSE	<3 full-length long-reads; <3 short-reads per splice junction
Fibroblasts	ESPRESSO:chr1:1188:1	novel_in_catalog	TRUE	FALSE	FALSE	FALSE	FALSE	<3 full-length long-reads; <3 short-reads per splice junction
Fibroblasts	ESPRESSO:chr1:1188:2	novel_in_catalog	TRUE	FALSE	FALSE	FALSE	FALSE	<3 full-length long-reads; <3 short-reads per splice junction
Fibroblasts	ESPRESSO:chr1:1188:3	novel_in_catalog	TRUE	FALSE	FALSE	FALSE	FALSE	<3 full-length long-reads; <3 short-reads per splice junction
Fibroblasts	ESPRESSO:chr1:1189:0	novel_in_catalog	TRUE	FALSE	TRUE	FALSE	FALSE	<3 full-length long-reads; <3 short-reads per splice junction; TTS >40bp from a polyA motif; TTS >1kb from annotated transcript TTS
Fibroblasts	ESPRESSO:chr1:1189:1	novel_in_catalog	TRUE	FALSE	FALSE	FALSE	FALSE	<3 full-length long-reads; <3 short-reads per splice junction
Fibroblasts	ESPRESSO:chr1:1191:0	novel_not_in_catalog	TRUE	FALSE	FALSE	FALSE	FALSE	<3 full-length long-reads; <3 short-reads per splice junction
Fibroblasts	ESPRESSO:chr1:1203:0	genic	TRUE	FALSE	FALSE	FALSE	FALSE	<3 full-length long-reads; <3 short-reads per splice junction
Fibroblasts	ESPRESSO:chr1:1215:0	novel_not_in_catalog	TRUE	FALSE	FALSE	FALSE	FALSE	<3 full-length long-reads; <3 short-reads per splice junction
Fibroblasts	ESPRESSO:chr1:1215:1	novel_in_catalog	TRUE	FALSE	FALSE	FALSE	FALSE	<3 full-length long-reads; <3 short-reads per splice junction
Fibroblasts	ESPRESSO:chr1:1215:2	novel_in_catalog	TRUE	FALSE	FALSE	FALSE	FALSE	<3 full-length long-reads; <3 short-reads per splice junction
Fibroblasts	ESPRESSO:chr1:1219:0	intergenic	TRUE	FALSE	FALSE	FALSE	FALSE	<3 full-length long-reads; <3 short-reads per splice junction
Fibroblasts	ESPRESSO:chr1:1220:0	intergenic	TRUE	FALSE	FALSE	FALSE	FALSE	<3 full-length long-reads; <3 short-reads per splice junction
Fibroblasts	ESPRESSO:chr1:1222:0	novel_in_catalog	TRUE	FALSE	FALSE	TRUE	FALSE	<3 full-length long-reads; <3 short-reads per splice junction; >80% A content downstream of isoform TTS
Fibroblasts	ESPRESSO:chr1:1222:1	novel_in_catalog	TRUE	FALSE	FALSE	TRUE	FALSE	<3 full-length long-reads; <3 short-reads per splice junction; >80% A content downstream of isoform TTS
Fibroblasts	ESPRESSO:chr1:1232:0	novel_not_in_catalog	TRUE	FALSE	FALSE	FALSE	FALSE	<3 full-length long-reads; <3 short-reads per splice junction
Fibroblasts	ESPRESSO:chr1:1232:1	novel_not_in_catalog	TRUE	FALSE	FALSE	FALSE	FALSE	<3 full-length long-reads; <3 short-reads per splice junction
Fibroblasts	ESPRESSO:chr1:1232:2	novel_in_catalog	TRUE	FALSE	FALSE	FALSE	FALSE	<3 full-length long-reads; <3 short-reads per splice junction
Fibroblasts	ESPRESSO:chr1:1232:3	novel_in_catalog	TRUE	FALSE	FALSE	FALSE	FALSE	<3 full-length long-reads; <3 short-reads per splice junction
Fibroblasts	ESPRESSO:chr1:1232:4	novel_in_catalog	TRUE	FALSE	FALSE	FALSE	FALSE	<3 full-length long-reads; <3 short-reads per splice junction
Fibroblasts	ESPRESSO:chr1:1236:0	novel_in_catalog	TRUE	FALSE	FALSE	FALSE	FALSE	<3 full-length long-reads; <3 short-reads per splice junction
Fibroblasts	ESPRESSO:chr1:1236:1	novel_in_catalog	TRUE	FALSE	FALSE	FALSE	FALSE	<3 full-length long-reads; <3 short-reads per splice junction
Fibroblasts	ESPRESSO:chr1:1236:2	novel_in_catalog	TRUE	FALSE	FALSE	FALSE	FALSE	<3 full-length long-reads; <3 short-reads per splice junction
Fibroblasts	ESPRESSO:chr1:1237:0	novel_not_in_catalog	TRUE	FALSE	FALSE	FALSE	FALSE	<3 full-length long-reads; <3 short-reads per splice junction
Fibroblasts	ESPRESSO:chr1:1237:1	novel_not_in_catalog	TRUE	FALSE	FALSE	FALSE	FALSE	<3 full-length long-reads; <3 short-reads per splice junction
Fibroblasts	ESPRESSO:chr1:1237:2	novel_not_in_catalog	TRUE	FALSE	FALSE	FALSE	FALSE	<3 full-length long-reads; <3 short-reads per splice junction
Fibroblasts	ESPRESSO:chr1:1237:6	novel_in_catalog	TRUE	FALSE	FALSE	FALSE	FALSE	<3 full-length long-reads; <3 short-reads per splice junction
Fibroblasts	ESPRESSO:chr1:1246:0	novel_not_in_catalog	TRUE	FALSE	FALSE	FALSE	FALSE	<3 full-length long-reads; <3 short-reads per splice junction
Fibroblasts	ESPRESSO:chr1:1246:1	novel_not_in_catalog	TRUE	FALSE	FALSE	FALSE	FALSE	<3 full-length long-reads; <3 short-reads per splice junction
Fibroblasts	ESPRESSO:chr1:1246:2	novel_not_in_catalog	TRUE	FALSE	FALSE	FALSE	FALSE	<3 full-length long-reads; <3 short-reads per splice junction
Fibroblasts	ESPRESSO:chr1:1246:3	novel_in_catalog	TRUE	FALSE	FALSE	FALSE	FALSE	<3 full-length long-reads; <3 short-reads per splice junction
Fibroblasts	ESPRESSO:chr1:1246:4	novel_in_catalog	TRUE	FALSE	FALSE	FALSE	FALSE	<3 full-length long-reads; <3 short-reads per splice junction
Fibroblasts	ESPRESSO:chr1:1246:5	novel_in_catalog	TRUE	FALSE	FALSE	FALSE	FALSE	<3 full-length long-reads; <3 short-reads per splice junction
Fibroblasts	ESPRESSO:chr1:1246:6	novel_in_catalog	TRUE	FALSE	FALSE	FALSE	FALSE	<3 full-length long-reads; <3 short-reads per splice junction
Fibroblasts	ESPRESSO:chr1:1246:7	novel_in_catalog	TRUE	FALSE	FALSE	TRUE	FALSE	<3 full-length long-reads; <3 short-reads per splice junction; >80% A content downstream of isoform TTS
Fibroblasts	ESPRESSO:chr1:1246:8	novel_in_catalog	TRUE	FALSE	FALSE	FALSE	FALSE	<3 full-length long-reads; <3 short-reads per splice junction
Fibroblasts	ESPRESSO:chr1:1246:9	novel_in_catalog	TRUE	FALSE	FALSE	FALSE	FALSE	<3 full-length long-reads; <3 short-reads per splice junction
Fibroblasts	ESPRESSO:chr1:1246:10	novel_in_catalog	TRUE	FALSE	FALSE	FALSE	FALSE	<3 full-length long-reads; <3 short-reads per splice junction
Fibroblasts	ESPRESSO:chr1:1246:12	novel_in_catalog	TRUE	FALSE	FALSE	TRUE	FALSE	<3 full-length long-reads; <3 short-reads per splice junction; >80% A content downstream of isoform TTS
Fibroblasts	ESPRESSO:chr1:1246:13	novel_in_catalog	TRUE	FALSE	FALSE	FALSE	FALSE	<3 full-length long-reads; <3 short-reads per splice junction
Fibroblasts	ESPRESSO:chr1:1246:17	novel_in_catalog	TRUE	FALSE	FALSE	FALSE	FALSE	<3 full-length long-reads; <3 short-reads per splice junction
Fibroblasts	ESPRESSO:chr1:1246:18	novel_in_catalog	TRUE	FALSE	FALSE	FALSE	FALSE	<3 full-length long-reads; <3 short-reads per splice junction
Fibroblasts	ESPRESSO:chr1:1246:19	novel_in_catalog	TRUE	FALSE	FALSE	FALSE	FALSE	<3 full-length long-reads; <3 short-reads per splice junction
Fibroblasts	ESPRESSO:chr1:1246:21	novel_in_catalog	TRUE	FALSE	FALSE	FALSE	FALSE	<3 full-length long-reads; <3 short-reads per splice junction
Fibroblasts	ESPRESSO:chr1:1246:22	novel_in_catalog	TRUE	FALSE	FALSE	FALSE	FALSE	<3 full-length long-reads; <3 short-reads per splice junction
Fibroblasts	ESPRESSO:chr1:1246:23	novel_in_catalog	TRUE	FALSE	FALSE	FALSE	FALSE	<3 full-length long-reads; <3 short-reads per splice junction
Fibroblasts	ESPRESSO:chr1:1246:24	novel_in_catalog	TRUE	FALSE	FALSE	FALSE	FALSE	<3 full-length long-reads; <3 short-reads per splice junction
Fibroblasts	ESPRESSO:chr1:1246:25	novel_in_catalog	TRUE	FALSE	FALSE	FALSE	FALSE	<3 full-length long-reads; <3 short-reads per splice junction
Fibroblasts	ESPRESSO:chr1:1249:0	novel_in_catalog	TRUE	FALSE	FALSE	FALSE	FALSE	<3 full-length long-reads; <3 short-reads per splice junction
Fibroblasts	ESPRESSO:chr1:1252:0	novel_in_catalog	TRUE	FALSE	FALSE	FALSE	FALSE	<3 full-length long-reads; <3 short-reads per splice junction
Fibroblasts	ESPRESSO:chr1:1252:1	novel_in_catalog	TRUE	FALSE	FALSE	FALSE	FALSE	<3 full-length long-reads; <3 short-reads per splice junction
Fibroblasts	ESPRESSO:chr1:1253:0	novel_not_in_catalog	TRUE	FALSE	FALSE	FALSE	FALSE	<3 full-length long-reads; <3 short-reads per splice junction
Fibroblasts	ESPRESSO:chr1:1264:0	novel_not_in_catalog	TRUE	FALSE	FALSE	FALSE	FALSE	<3 full-length long-reads; <3 short-reads per splice junction
Fibroblasts	ESPRESSO:chr1:1264:1	novel_not_in_catalog	TRUE	FALSE	FALSE	FALSE	FALSE	<3 full-length long-reads; <3 short-reads per splice junction
Fibroblasts	ESPRESSO:chr1:1264:2	novel_not_in_catalog	TRUE	FALSE	FALSE	FALSE	FALSE	<3 full-length long-reads; <3 short-reads per splice junction
Fibroblasts	ESPRESSO:chr1:1264:3	novel_not_in_catalog	TRUE	FALSE	TRUE	FALSE	FALSE	<3 full-length long-reads; <3 short-reads per splice junction; TTS >40bp from a polyA motif; TTS >1kb from annotated transcript TTS
Fibroblasts	ESPRESSO:chr1:1264:4	novel_not_in_catalog	TRUE	FALSE	FALSE	FALSE	FALSE	<3 full-length long-reads; <3 short-reads per splice junction
Fibroblasts	ESPRESSO:chr1:1264:5	novel_not_in_catalog	TRUE	FALSE	FALSE	FALSE	FALSE	<3 full-length long-reads; <3 short-reads per splice junction
Fibroblasts	ESPRESSO:chr1:1264:6	novel_not_in_catalog	TRUE	FALSE	FALSE	FALSE	FALSE	<3 full-length long-reads; <3 short-reads per splice junction
Fibroblasts	ESPRESSO:chr1:1264:7	novel_not_in_catalog	TRUE	FALSE	FALSE	FALSE	FALSE	<3 full-length long-reads; <3 short-reads per splice junction
Fibroblasts	ESPRESSO:chr1:1264:8	novel_not_in_catalog	TRUE	FALSE	FALSE	FALSE	FALSE	<3 full-length long-reads; <3 short-reads per splice junction
Fibroblasts	ESPRESSO:chr1:1264:11	novel_in_catalog	TRUE	FALSE	FALSE	FALSE	FALSE	<3 full-length long-reads; <3 short-reads per splice junction
Fibroblasts	ESPRESSO:chr1:1267:0	novel_not_in_catalog	TRUE	FALSE	FALSE	FALSE	FALSE	<3 full-length long-reads; <3 short-reads per splice junction
Fibroblasts	ESPRESSO:chr1:1267:1	novel_not_in_catalog	TRUE	FALSE	FALSE	FALSE	FALSE	<3 full-length long-reads; <3 short-reads per splice junction
Fibroblasts	ESPRESSO:chr1:1267:2	novel_in_catalog	TRUE	FALSE	FALSE	FALSE	FALSE	<3 full-length long-reads; <3 short-reads per splice junction
Fibroblasts	ESPRESSO:chr1:1267:3	novel_in_catalog	TRUE	FALSE	FALSE	FALSE	FALSE	<3 full-length long-reads; <3 short-reads per splice junction
Fibroblasts	ESPRESSO:chr1:1267:4	novel_in_catalog	TRUE	FALSE	FALSE	FALSE	FALSE	<3 full-length long-reads; <3 short-reads per splice junction
Fibroblasts	ESPRESSO:chr1:1267:5	novel_in_catalog	TRUE	FALSE	FALSE	FALSE	FALSE	<3 full-length long-reads; <3 short-reads per splice junction
Fibroblasts	ESPRESSO:chr1:1268:0	antisense	TRUE	FALSE	TRUE	FALSE	FALSE	<3 full-length long-reads; <3 short-reads per splice junction; TTS >40bp from a polyA motif; TTS >1kb from annotated transcript TTS
Fibroblasts	ESPRESSO:chr1:1270:1	novel_not_in_catalog	TRUE	FALSE	FALSE	FALSE	FALSE	<3 full-length long-reads; <3 short-reads per splice junction
Fibroblasts	ESPRESSO:chr1:1270:4	novel_not_in_catalog	TRUE	FALSE	FALSE	FALSE	FALSE	<3 full-length long-reads; <3 short-reads per splice junction
Fibroblasts	ESPRESSO:chr1:1270:5	novel_not_in_catalog	TRUE	FALSE	FALSE	FALSE	FALSE	<3 full-length long-reads; <3 short-reads per splice junction
Fibroblasts	ESPRESSO:chr1:1270:7	incomplete-splice_match	TRUE	FALSE	FALSE	FALSE	FALSE	<3 full-length long-reads; <3 short-reads per splice junction
Fibroblasts	ESPRESSO:chr1:1271:0	novel_in_catalog	TRUE	FALSE	FALSE	FALSE	FALSE	<3 full-length long-reads; <3 short-reads per splice junction
Fibroblasts	ESPRESSO:chr1:1271:1	novel_in_catalog	TRUE	FALSE	FALSE	FALSE	FALSE	<3 full-length long-reads; <3 short-reads per splice junction
Fibroblasts	ESPRESSO:chr1:1273:0	novel_in_catalog	TRUE	FALSE	FALSE	FALSE	FALSE	<3 full-length long-reads; <3 short-reads per splice junction
Fibroblasts	ESPRESSO:chr1:1273:1	novel_in_catalog	TRUE	FALSE	FALSE	FALSE	FALSE	<3 full-length long-reads; <3 short-reads per splice junction
Fibroblasts	ESPRESSO:chr1:1274:1	novel_not_in_catalog	TRUE	FALSE	FALSE	FALSE	FALSE	<3 full-length long-reads; <3 short-reads per splice junction
Fibroblasts	ESPRESSO:chr1:1274:2	novel_not_in_catalog	TRUE	FALSE	FALSE	FALSE	FALSE	<3 full-length long-reads; <3 short-reads per splice junction
Fibroblasts	ESPRESSO:chr1:1274:3	novel_not_in_catalog	TRUE	FALSE	FALSE	FALSE	FALSE	<3 full-length long-reads; <3 short-reads per splice junction
Fibroblasts	ESPRESSO:chr1:1274:5	novel_not_in_catalog	TRUE	FALSE	FALSE	FALSE	FALSE	<3 full-length long-reads; <3 short-reads per splice junction
Fibroblasts	ESPRESSO:chr1:1274:11	novel_in_catalog	TRUE	FALSE	FALSE	FALSE	FALSE	<3 full-length long-reads; <3 short-reads per splice junction
Fibroblasts	ESPRESSO:chr1:1283:0	antisense	TRUE	FALSE	FALSE	FALSE	FALSE	<3 full-length long-reads; <3 short-reads per splice junction
Fibroblasts	ESPRESSO:chr1:1286:0	intergenic	TRUE	FALSE	FALSE	FALSE	FALSE	<3 full-length long-reads; <3 short-reads per splice junction
Fibroblasts	ESPRESSO:chr1:1287:0	intergenic	TRUE	FALSE	FALSE	FALSE	FALSE	<3 full-length long-reads; <3 short-reads per splice junction
Fibroblasts	ESPRESSO:chr1:1289:0	genic	TRUE	FALSE	FALSE	FALSE	FALSE	<3 full-length long-reads; <3 short-reads per splice junction; >80% A content downstream of isoform TTS
Fibroblasts	ESPRESSO:chr1:1289:1	genic	TRUE	FALSE	FALSE	FALSE	FALSE	<3 full-length long-reads; <3 short-reads per splice junction; >80% A content downstream of isoform TTS
Fibroblasts	ESPRESSO:chr1:1292:0	novel_not_in_catalog	TRUE	FALSE	FALSE	FALSE	FALSE	<3 full-length long-reads; <3 short-reads per splice junction
Fibroblasts	ESPRESSO:chr1:1292:1	novel_not_in_catalog	TRUE	FALSE	FALSE	FALSE	FALSE	<3 full-length long-reads; <3 short-reads per splice junction
Fibroblasts	ESPRESSO:chr1:1292:3	novel_not_in_catalog	TRUE	FALSE	FALSE	FALSE	TRUE	<3 full-length long-reads; <3 short-reads per splice junction; Predicted RT-switching
Fibroblasts	ESPRESSO:chr1:1292:4	novel_in_catalog	TRUE	FALSE	FALSE	FALSE	FALSE	<3 full-length long-reads; <3 short-reads per splice junction
Fibroblasts	ESPRESSO:chr1:1292:5	novel_in_catalog	TRUE	FALSE	FALSE	FALSE	FALSE	<3 full-length long-reads; <3 short-reads per splice junction
Fibroblasts	ESPRESSO:chr1:1292:6	novel_in_catalog	TRUE	FALSE	FALSE	FALSE	FALSE	<3 full-length long-reads; <3 short-reads per splice junction
Fibroblasts	ESPRESSO:chr1:1292:7	novel_in_catalog	TRUE	FALSE	FALSE	FALSE	FALSE	<3 full-length long-reads; <3 short-reads per splice junction
Fibroblasts	ESPRESSO:chr1:1297:0	novel_in_catalog	TRUE	FALSE	FALSE	FALSE	FALSE	<3 full-length long-reads; <3 short-reads per splice junction
Fibroblasts	ESPRESSO:chr1:1311:0	novel_in_catalog	TRUE	FALSE	FALSE	FALSE	FALSE	<3 full-length long-reads; <3 short-reads per splice junction
Fibroblasts	ESPRESSO:chr1:1320:0	novel_not_in_catalog	TRUE	FALSE	FALSE	FALSE	FALSE	<3 full-length long-reads; <3 short-reads per splice junction
Fibroblasts	ESPRESSO:chr1:1320:1	novel_not_in_catalog	TRUE	FALSE	FALSE	FALSE	FALSE	<3 full-length long-reads; <3 short-reads per splice junction
Fibroblasts	ESPRESSO:chr1:1320:2	novel_not_in_catalog	TRUE	FALSE	FALSE	FALSE	FALSE	<3 full-length long-reads; <3 short-reads per splice junction
Fibroblasts	ESPRESSO:chr1:1322:0	novel_not_in_catalog	TRUE	FALSE	FALSE	FALSE	FALSE	<3 full-length long-reads; <3 short-reads per splice junction
Fibroblasts	ESPRESSO:chr1:1322:4	novel_not_in_catalog	TRUE	FALSE	FALSE	FALSE	FALSE	<3 full-length long-reads; <3 short-reads per splice junction
Fibroblasts	ESPRESSO:chr1:1322:7	novel_in_catalog	TRUE	FALSE	FALSE	FALSE	FALSE	<3 full-length long-reads; <3 short-reads per splice junction
Fibroblasts	ESPRESSO:chr1:1322:8	novel_in_catalog	TRUE	FALSE	FALSE	FALSE	FALSE	<3 full-length long-reads; <3 short-reads per splice junction
Fibroblasts	ESPRESSO:chr1:1322:10	novel_in_catalog	TRUE	FALSE	FALSE	FALSE	FALSE	<3 full-length long-reads; <3 short-reads per splice junction
Fibroblasts	ESPRESSO:chr1:1322:15	novel_in_catalog	TRUE	FALSE	FALSE	FALSE	FALSE	<3 full-length long-reads; <3 short-reads per splice junction
Fibroblasts	ESPRESSO:chr1:1322:16	novel_in_catalog	TRUE	FALSE	FALSE	FALSE	FALSE	<3 full-length long-reads; <3 short-reads per splice junction
Fibroblasts	ESPRESSO:chr1:1322:17	novel_in_catalog	TRUE	FALSE	FALSE	FALSE	FALSE	<3 full-length long-reads; <3 short-reads per splice junction
Fibroblasts	ESPRESSO:chr1:1322:18	novel_in_catalog	TRUE	FALSE	FALSE	FALSE	FALSE	<3 full-length long-reads; <3 short-reads per splice junction
Fibroblasts	ESPRESSO:chr1:1322:19	novel_in_catalog	TRUE	FALSE	FALSE	FALSE	FALSE	<3 full-length long-reads; <3 short-reads per splice junction
Fibroblasts	ESPRESSO:chr1:1322:25	novel_in_catalog	TRUE	FALSE	FALSE	FALSE	FALSE	<3 full-length long-reads; <3 short-reads per splice junction
Fibroblasts	ESPRESSO:chr1:1322:26	novel_in_catalog	TRUE	FALSE	FALSE	FALSE	FALSE	<3 full-length long-reads; <3 short-reads per splice junction
Fibroblasts	ESPRESSO:chr1:1322:27	novel_in_catalog	TRUE	FALSE	FALSE	FALSE	FALSE	<3 full-length long-reads; <3 short-reads per splice junction
Fibroblasts	ESPRESSO:chr1:1322:28	novel_in_catalog	TRUE	FALSE	FALSE	FALSE	FALSE	<3 full-length long-reads; <3 short-reads per splice junction
Fibroblasts	ESPRESSO:chr1:1322:29	novel_in_catalog	TRUE	FALSE	FALSE	FALSE	FALSE	<3 full-length long-reads; <3 short-reads per splice junction
Fibroblasts	ESPRESSO:chr1:1322:30	novel_in_catalog	TRUE	FALSE	FALSE	FALSE	FALSE	<3 full-length long-reads; <3 short-reads per splice junction
Fibroblasts	ESPRESSO:chr1:1322:32	novel_in_catalog	TRUE	FALSE	FALSE	FALSE	FALSE	<3 full-length long-reads; <3 short-reads per splice junction
Fibroblasts	ESPRESSO:chr1:1322:34	novel_in_catalog	TRUE	FALSE	FALSE	FALSE	FALSE	<3 full-length long-reads; <3 short-reads per splice junction
Fibroblasts	ESPRESSO:chr1:1322:35	novel_in_catalog	TRUE	FALSE	FALSE	FALSE	FALSE	<3 full-length long-reads; <3 short-reads per splice junction
Fibroblasts	ESPRESSO:chr1:1322:36	novel_in_catalog	TRUE	FALSE	FALSE	FALSE	FALSE	<3 full-length long-reads; <3 short-reads per splice junction
Fibroblasts	ESPRESSO:chr1:1335:1	intergenic	TRUE	FALSE	FALSE	FALSE	FALSE	<3 full-length long-reads; <3 short-reads per splice junction
Fibroblasts	ESPRESSO:chr1:1336:0	intergenic	TRUE	FALSE	FALSE	FALSE	FALSE	<3 full-length long-reads; <3 short-reads per splice junction
Fibroblasts	ESPRESSO:chr1:1337:0	novel_not_in_catalog	TRUE	FALSE	FALSE	FALSE	FALSE	<3 full-length long-reads; <3 short-reads per splice junction
Fibroblasts	ESPRESSO:chr1:1372:0	novel_not_in_catalog	TRUE	FALSE	FALSE	FALSE	FALSE	<3 full-length long-reads; <3 short-reads per splice junction
Fibroblasts	ESPRESSO:chr1:1372:1	novel_in_catalog	TRUE	FALSE	FALSE	FALSE	FALSE	<3 full-length long-reads; <3 short-reads per splice junction
Fibroblasts	ESPRESSO:chr1:1372:2	novel_in_catalog	TRUE	FALSE	FALSE	FALSE	FALSE	<3 full-length long-reads; <3 short-reads per splice junction
Fibroblasts	ESPRESSO:chr1:1378:0	novel_in_catalog	TRUE	FALSE	FALSE	FALSE	FALSE	<3 full-length long-reads; <3 short-reads per splice junction
Fibroblasts	ESPRESSO:chr1:1378:1	novel_in_catalog	TRUE	FALSE	FALSE	FALSE	FALSE	<3 full-length long-reads; <3 short-reads per splice junction
Fibroblasts	ESPRESSO:chr1:1379:0	antisense	TRUE	FALSE	TRUE	FALSE	FALSE	<3 full-length long-reads; <3 short-reads per splice junction; TTS >40bp from a polyA motif; TTS >1kb from annotated transcript TTS
Fibroblasts	ESPRESSO:chr1:1381:0	genic_intron	TRUE	FALSE	FALSE	FALSE	FALSE	<3 full-length long-reads; <3 short-reads per splice junction
Fibroblasts	ESPRESSO:chr1:1381:1	intergenic	TRUE	FALSE	FALSE	FALSE	FALSE	<3 full-length long-reads; <3 short-reads per splice junction
Fibroblasts	ESPRESSO:chr1:1381:4	novel_not_in_catalog	TRUE	FALSE	FALSE	FALSE	FALSE	<3 full-length long-reads; <3 short-reads per splice junction
Fibroblasts	ESPRESSO:chr1:1381:5	novel_in_catalog	TRUE	FALSE	FALSE	FALSE	FALSE	<3 full-length long-reads; <3 short-reads per splice junction
Fibroblasts	ESPRESSO:chr1:1382:0	intergenic	TRUE	FALSE	FALSE	FALSE	FALSE	<3 full-length long-reads; <3 short-reads per splice junction
Fibroblasts	ESPRESSO:chr1:1386:0	novel_not_in_catalog	TRUE	FALSE	FALSE	FALSE	FALSE	<3 full-length long-reads; <3 short-reads per splice junction
Fibroblasts	ESPRESSO:chr1:1386:5	novel_in_catalog	TRUE	FALSE	FALSE	FALSE	FALSE	<3 full-length long-reads; <3 short-reads per splice junction
Fibroblasts	ESPRESSO:chr1:1388:0	novel_not_in_catalog	TRUE	FALSE	FALSE	FALSE	FALSE	<3 full-length long-reads; <3 short-reads per splice junction
Fibroblasts	ESPRESSO:chr1:1388:1	novel_in_catalog	TRUE	FALSE	FALSE	FALSE	FALSE	<3 full-length long-reads; <3 short-reads per splice junction
Fibroblasts	ESPRESSO:chr1:1388:2	novel_in_catalog	TRUE	FALSE	FALSE	FALSE	FALSE	<3 full-length long-reads; <3 short-reads per splice junction
Fibroblasts	ESPRESSO:chr1:1388:3	novel_in_catalog	TRUE	FALSE	FALSE	FALSE	FALSE	<3 full-length long-reads; <3 short-reads per splice junction
Fibroblasts	ESPRESSO:chr1:1388:4	novel_in_catalog	TRUE	FALSE	FALSE	FALSE	FALSE	<3 full-length long-reads; <3 short-reads per splice junction
Fibroblasts	ESPRESSO:chr1:1388:5	novel_in_catalog	TRUE	FALSE	FALSE	FALSE	FALSE	<3 full-length long-reads; <3 short-reads per splice junction
Fibroblasts	ESPRESSO:chr1:1388:6	novel_in_catalog	TRUE	FALSE	FALSE	FALSE	FALSE	<3 full-length long-reads; <3 short-reads per splice junction
Fibroblasts	ESPRESSO:chr1:1388:7	novel_in_catalog	TRUE	FALSE	FALSE	FALSE	FALSE	<3 full-length long-reads; <3 short-reads per splice junction
Fibroblasts	ESPRESSO:chr1:1388:8	novel_in_catalog	TRUE	FALSE	FALSE	FALSE	FALSE	<3 full-length long-reads; <3 short-reads per splice junction
Fibroblasts	ESPRESSO:chr1:1388:9	novel_in_catalog	TRUE	FALSE	FALSE	FALSE	FALSE	<3 full-length long-reads; <3 short-reads per splice junction
Fibroblasts	ESPRESSO:chr1:1391:0	novel_not_in_catalog	TRUE	FALSE	FALSE	FALSE	FALSE	<3 full-length long-reads; <3 short-reads per splice junction
Fibroblasts	ESPRESSO:chr1:1391:1	novel_not_in_catalog	TRUE	FALSE	FALSE	FALSE	FALSE	<3 full-length long-reads; <3 short-reads per splice junction
Fibroblasts	ESPRESSO:chr1:1391:2	novel_in_catalog	TRUE	FALSE	FALSE	FALSE	FALSE	<3 full-length long-reads; <3 short-reads per splice junction
Fibroblasts	ESPRESSO:chr1:1391:4	novel_in_catalog	TRUE	FALSE	FALSE	FALSE	FALSE	<3 full-length long-reads; <3 short-reads per splice junction
Fibroblasts	ESPRESSO:chr1:1391:5	novel_in_catalog	TRUE	FALSE	FALSE	FALSE	FALSE	<3 full-length long-reads; <3 short-reads per splice junction
Fibroblasts	ESPRESSO:chr1:1393:0	novel_in_catalog	TRUE	FALSE	FALSE	FALSE	FALSE	<3 full-length long-reads; <3 short-reads per splice junction
Fibroblasts	ESPRESSO:chr1:1401:2	novel_not_in_catalog	TRUE	FALSE	FALSE	FALSE	FALSE	<3 full-length long-reads; <3 short-reads per splice junction
Fibroblasts	ESPRESSO:chr1:1401:4	novel_in_catalog	TRUE	FALSE	FALSE	FALSE	FALSE	<3 full-length long-reads; <3 short-reads per splice junction
Fibroblasts	ESPRESSO:chr1:1401:6	novel_in_catalog	TRUE	FALSE	FALSE	FALSE	FALSE	<3 full-length long-reads; <3 short-reads per splice junction
Fibroblasts	ESPRESSO:chr1:1401:8	novel_in_catalog	TRUE	FALSE	FALSE	FALSE	FALSE	<3 full-length long-reads; <3 short-reads per splice junction
Fibroblasts	ESPRESSO:chr1:1407:0	intergenic	TRUE	FALSE	FALSE	FALSE	FALSE	<3 full-length long-reads; <3 short-reads per splice junction
Fibroblasts	ESPRESSO:chr1:1407:1	intergenic	TRUE	FALSE	FALSE	FALSE	FALSE	<3 full-length long-reads; <3 short-reads per splice junction
Fibroblasts	ESPRESSO:chr1:1407:2	intergenic	TRUE	FALSE	FALSE	FALSE	FALSE	<3 full-length long-reads; <3 short-reads per splice junction
Fibroblasts	ESPRESSO:chr1:1407:3	intergenic	TRUE	FALSE	FALSE	FALSE	FALSE	<3 full-length long-reads; <3 short-reads per splice junction
Fibroblasts	ESPRESSO:chr1:1408:0	intergenic	TRUE	FALSE	FALSE	FALSE	FALSE	<3 full-length long-reads; <3 short-reads per splice junction
Fibroblasts	ESPRESSO:chr1:1408:1	intergenic	TRUE	FALSE	FALSE	FALSE	FALSE	<3 full-length long-reads; <3 short-reads per splice junction
Fibroblasts	ESPRESSO:chr1:1408:2	intergenic	TRUE	FALSE	FALSE	FALSE	FALSE	<3 full-length long-reads; <3 short-reads per splice junction
Fibroblasts	ESPRESSO:chr1:1408:3	intergenic	TRUE	FALSE	FALSE	FALSE	FALSE	<3 full-length long-reads; <3 short-reads per splice junction
Fibroblasts	ESPRESSO:chr1:1415:0	novel_not_in_catalog	TRUE	FALSE	FALSE	FALSE	FALSE	<3 full-length long-reads; <3 short-reads per splice junction
Fibroblasts	ESPRESSO:chr1:1415:1	novel_not_in_catalog	TRUE	FALSE	FALSE	FALSE	FALSE	<3 full-length long-reads; <3 short-reads per splice junction
Fibroblasts	ESPRESSO:chr1:1416:0	novel_in_catalog	TRUE	FALSE	FALSE	FALSE	FALSE	<3 full-length long-reads; <3 short-reads per splice junction
Fibroblasts	ESPRESSO:chr1:1428:1	novel_not_in_catalog	TRUE	FALSE	FALSE	FALSE	FALSE	<3 full-length long-reads; <3 short-reads per splice junction
Fibroblasts	ESPRESSO:chr1:1428:2	novel_in_catalog	TRUE	FALSE	FALSE	FALSE	FALSE	<3 full-length long-reads; <3 short-reads per splice junction
Fibroblasts	ESPRESSO:chr1:1431:0	novel_not_in_catalog	TRUE	FALSE	FALSE	FALSE	FALSE	<3 full-length long-reads; <3 short-reads per splice junction
Fibroblasts	ESPRESSO:chr1:1431:1	novel_not_in_catalog	TRUE	FALSE	FALSE	FALSE	FALSE	<3 full-length long-reads; <3 short-reads per splice junction
Fibroblasts	ESPRESSO:chr1:1431:2	novel_not_in_catalog	TRUE	FALSE	FALSE	FALSE	FALSE	<3 full-length long-reads; <3 short-reads per splice junction
Fibroblasts	ESPRESSO:chr1:1431:3	novel_not_in_catalog	TRUE	FALSE	FALSE	FALSE	FALSE	<3 full-length long-reads; <3 short-reads per splice junction
Fibroblasts	ESPRESSO:chr1:1431:4	novel_not_in_catalog	TRUE	FALSE	FALSE	FALSE	FALSE	<3 full-length long-reads; <3 short-reads per splice junction
Fibroblasts	ESPRESSO:chr1:1431:5	novel_not_in_catalog	TRUE	FALSE	FALSE	FALSE	FALSE	<3 full-length long-reads; <3 short-reads per splice junction
Fibroblasts	ESPRESSO:chr1:1431:6	novel_not_in_catalog	TRUE	FALSE	FALSE	FALSE	FALSE	<3 full-length long-reads; <3 short-reads per splice junction
Fibroblasts	ESPRESSO:chr1:1431:7	novel_not_in_catalog	TRUE	FALSE	FALSE	FALSE	FALSE	<3 full-length long-reads; <3 short-reads per splice junction
Fibroblasts	ESPRESSO:chr1:1431:9	novel_in_catalog	TRUE	FALSE	FALSE	FALSE	FALSE	<3 full-length long-reads; <3 short-reads per splice junction
Fibroblasts	ESPRESSO:chr1:1431:10	novel_in_catalog	TRUE	FALSE	FALSE	FALSE	FALSE	<3 full-length long-reads; <3 short-reads per splice junction
Fibroblasts	ESPRESSO:chr1:1431:11	novel_in_catalog	TRUE	FALSE	FALSE	FALSE	FALSE	<3 full-length long-reads; <3 short-reads per splice junction
Fibroblasts	ESPRESSO:chr1:1431:12	novel_in_catalog	TRUE	FALSE	FALSE	FALSE	FALSE	<3 full-length long-reads; <3 short-reads per splice junction
Fibroblasts	ESPRESSO:chr1:1431:13	novel_in_catalog	TRUE	FALSE	FALSE	FALSE	FALSE	<3 full-length long-reads; <3 short-reads per splice junction
Fibroblasts	ESPRESSO:chr1:1431:14	novel_in_catalog	TRUE	FALSE	FALSE	FALSE	FALSE	<3 full-length long-reads; <3 short-reads per splice junction
Fibroblasts	ESPRESSO:chr1:1431:15	novel_in_catalog	TRUE	FALSE	FALSE	FALSE	FALSE	<3 full-length long-reads; <3 short-reads per splice junction
Fibroblasts	ESPRESSO:chr1:1431:18	novel_in_catalog	TRUE	FALSE	FALSE	FALSE	FALSE	<3 full-length long-reads; <3 short-reads per splice junction
Fibroblasts	ESPRESSO:chr1:1432:0	novel_not_in_catalog	TRUE	FALSE	FALSE	FALSE	FALSE	<3 full-length long-reads; <3 short-reads per splice junction
Fibroblasts	ESPRESSO:chr1:1432:1	novel_not_in_catalog	TRUE	FALSE	FALSE	FALSE	FALSE	<3 full-length long-reads; <3 short-reads per splice junction
Fibroblasts	ESPRESSO:chr1:1432:2	novel_not_in_catalog	TRUE	FALSE	FALSE	FALSE	FALSE	<3 full-length long-reads; <3 short-reads per splice junction
Fibroblasts	ESPRESSO:chr1:1432:3	novel_in_catalog	TRUE	FALSE	FALSE	FALSE	FALSE	<3 full-length long-reads; <3 short-reads per splice junction
Fibroblasts	ESPRESSO:chr1:1436:0	novel_in_catalog	TRUE	FALSE	FALSE	FALSE	FALSE	<3 full-length long-reads; <3 short-reads per splice junction
Fibroblasts	ESPRESSO:chr1:1440:0	novel_in_catalog	TRUE	FALSE	FALSE	FALSE	FALSE	<3 full-length long-reads; <3 short-reads per splice junction
Fibroblasts	ESPRESSO:chr1:1440:1	incomplete-splice_match	TRUE	FALSE	FALSE	FALSE	FALSE	<3 full-length long-reads; <3 short-reads per splice junction
Fibroblasts	ESPRESSO:chr1:1443:0	novel_not_in_catalog	TRUE	FALSE	FALSE	FALSE	FALSE	<3 full-length long-reads; <3 short-reads per splice junction
Fibroblasts	ESPRESSO:chr1:1443:1	novel_not_in_catalog	TRUE	FALSE	FALSE	FALSE	FALSE	<3 full-length long-reads; <3 short-reads per splice junction
Fibroblasts	ESPRESSO:chr1:1443:2	novel_not_in_catalog	TRUE	FALSE	FALSE	FALSE	FALSE	<3 full-length long-reads; <3 short-reads per splice junction
Fibroblasts	ESPRESSO:chr1:1443:3	novel_not_in_catalog	TRUE	FALSE	FALSE	FALSE	FALSE	<3 full-length long-reads; <3 short-reads per splice junction
Fibroblasts	ESPRESSO:chr1:1443:5	novel_in_catalog	TRUE	FALSE	FALSE	FALSE	FALSE	<3 full-length long-reads; <3 short-reads per splice junction
Fibroblasts	ESPRESSO:chr1:1443:8	novel_in_catalog	TRUE	FALSE	FALSE	FALSE	FALSE	<3 full-length long-reads; <3 short-reads per splice junction
Fibroblasts	ESPRESSO:chr1:1443:9	novel_in_catalog	TRUE	FALSE	FALSE	FALSE	FALSE	<3 full-length long-reads; <3 short-reads per splice junction
Fibroblasts	ESPRESSO:chr1:1443:10	novel_in_catalog	TRUE	FALSE	FALSE	FALSE	FALSE	<3 full-length long-reads; <3 short-reads per splice junction
Fibroblasts	ESPRESSO:chr1:1443:11	novel_in_catalog	TRUE	FALSE	FALSE	FALSE	FALSE	<3 full-length long-reads; <3 short-reads per splice junction
Fibroblasts	ESPRESSO:chr1:1445:0	novel_not_in_catalog	TRUE	FALSE	FALSE	FALSE	FALSE	<3 full-length long-reads; <3 short-reads per splice junction
Fibroblasts	ESPRESSO:chr1:1445:1	novel_not_in_catalog	TRUE	FALSE	FALSE	FALSE	FALSE	<3 full-length long-reads; <3 short-reads per splice junction
Fibroblasts	ESPRESSO:chr1:1447:0	novel_not_in_catalog	TRUE	FALSE	FALSE	FALSE	FALSE	<3 full-length long-reads; <3 short-reads per splice junction
Fibroblasts	ESPRESSO:chr1:1447:1	novel_not_in_catalog	TRUE	FALSE	FALSE	FALSE	FALSE	<3 full-length long-reads; <3 short-reads per splice junction
Fibroblasts	ESPRESSO:chr1:1451:2	novel_not_in_catalog	TRUE	FALSE	FALSE	FALSE	TRUE	<3 full-length long-reads; <3 short-reads per splice junction; Predicted RT-switching
Fibroblasts	ESPRESSO:chr1:1451:3	novel_not_in_catalog	TRUE	FALSE	FALSE	FALSE	FALSE	<3 full-length long-reads; <3 short-reads per splice junction
Fibroblasts	ESPRESSO:chr1:1451:4	novel_in_catalog	TRUE	FALSE	FALSE	FALSE	FALSE	<3 full-length long-reads; <3 short-reads per splice junction
Fibroblasts	ESPRESSO:chr1:1451:5	novel_in_catalog	TRUE	FALSE	FALSE	FALSE	FALSE	<3 full-length long-reads; <3 short-reads per splice junction
Fibroblasts	ESPRESSO:chr1:1451:6	novel_in_catalog	TRUE	FALSE	FALSE	FALSE	FALSE	<3 full-length long-reads; <3 short-reads per splice junction
Fibroblasts	ESPRESSO:chr1:1451:8	novel_in_catalog	TRUE	FALSE	FALSE	FALSE	FALSE	<3 full-length long-reads; <3 short-reads per splice junction
Fibroblasts	ESPRESSO:chr1:1451:9	novel_in_catalog	TRUE	FALSE	FALSE	FALSE	FALSE	<3 full-length long-reads; <3 short-reads per splice junction
Fibroblasts	ESPRESSO:chr1:1451:10	novel_in_catalog	TRUE	FALSE	FALSE	FALSE	FALSE	<3 full-length long-reads; <3 short-reads per splice junction
Fibroblasts	ESPRESSO:chr1:1453:0	novel_not_in_catalog	TRUE	FALSE	FALSE	FALSE	TRUE	<3 full-length long-reads; <3 short-reads per splice junction; Predicted RT-switching
Fibroblasts	ESPRESSO:chr1:1453:1	novel_not_in_catalog	TRUE	FALSE	FALSE	FALSE	FALSE	<3 full-length long-reads; <3 short-reads per splice junction
Fibroblasts	ESPRESSO:chr1:1453:2	novel_in_catalog	TRUE	FALSE	FALSE	FALSE	FALSE	<3 full-length long-reads; <3 short-reads per splice junction
Fibroblasts	ESPRESSO:chr1:1453:3	novel_in_catalog	TRUE	FALSE	FALSE	FALSE	FALSE	<3 full-length long-reads; <3 short-reads per splice junction
Fibroblasts	ESPRESSO:chr1:1453:4	novel_in_catalog	TRUE	FALSE	FALSE	FALSE	FALSE	<3 full-length long-reads; <3 short-reads per splice junction
Fibroblasts	ESPRESSO:chr1:1455:0	novel_in_catalog	TRUE	FALSE	FALSE	FALSE	FALSE	<3 full-length long-reads; <3 short-reads per splice junction
Fibroblasts	ESPRESSO:chr1:1456:1	intergenic	TRUE	FALSE	FALSE	FALSE	FALSE	<3 full-length long-reads; <3 short-reads per splice junction
Fibroblasts	ESPRESSO:chr1:1457:1	intergenic	TRUE	FALSE	FALSE	FALSE	FALSE	<3 full-length long-reads; <3 short-reads per splice junction
Fibroblasts	ESPRESSO:chr1:1459:1	novel_not_in_catalog	TRUE	FALSE	FALSE	TRUE	FALSE	<3 full-length long-reads; <3 short-reads per splice junction; >80% A content downstream of isoform TTS
Fibroblasts	ESPRESSO:chr1:1464:0	novel_not_in_catalog	TRUE	FALSE	FALSE	FALSE	FALSE	<3 full-length long-reads; <3 short-reads per splice junction
Fibroblasts	ESPRESSO:chr1:1464:1	novel_not_in_catalog	TRUE	FALSE	FALSE	FALSE	FALSE	<3 full-length long-reads; <3 short-reads per splice junction
Fibroblasts	ESPRESSO:chr1:1464:2	novel_not_in_catalog	TRUE	FALSE	FALSE	FALSE	FALSE	<3 full-length long-reads; <3 short-reads per splice junction
Fibroblasts	ESPRESSO:chr1:1464:3	novel_in_catalog	TRUE	FALSE	FALSE	TRUE	FALSE	<3 full-length long-reads; <3 short-reads per splice junction; >80% A content downstream of isoform TTS
Fibroblasts	ESPRESSO:chr1:1464:4	novel_in_catalog	TRUE	FALSE	FALSE	FALSE	FALSE	<3 full-length long-reads; <3 short-reads per splice junction
Fibroblasts	ESPRESSO:chr1:1464:5	novel_in_catalog	TRUE	FALSE	FALSE	FALSE	FALSE	<3 full-length long-reads; <3 short-reads per splice junction
Fibroblasts	ESPRESSO:chr1:1464:6	novel_in_catalog	TRUE	FALSE	FALSE	FALSE	FALSE	<3 full-length long-reads; <3 short-reads per splice junction
Fibroblasts	ESPRESSO:chr1:1464:7	novel_in_catalog	TRUE	FALSE	FALSE	FALSE	FALSE	<3 full-length long-reads; <3 short-reads per splice junction
Fibroblasts	ESPRESSO:chr1:1464:8	novel_in_catalog	TRUE	FALSE	FALSE	FALSE	FALSE	<3 full-length long-reads; <3 short-reads per splice junction
Fibroblasts	ESPRESSO:chr1:1464:9	novel_in_catalog	TRUE	FALSE	FALSE	FALSE	FALSE	<3 full-length long-reads; <3 short-reads per splice junction
Fibroblasts	ESPRESSO:chr1:1465:0	novel_in_catalog	TRUE	FALSE	FALSE	FALSE	FALSE	<3 full-length long-reads; <3 short-reads per splice junction
Fibroblasts	ESPRESSO:chr1:1465:1	novel_in_catalog	TRUE	FALSE	FALSE	FALSE	FALSE	<3 full-length long-reads; <3 short-reads per splice junction
Fibroblasts	ESPRESSO:chr1:1465:2	novel_in_catalog	TRUE	FALSE	FALSE	FALSE	FALSE	<3 full-length long-reads; <3 short-reads per splice junction
Fibroblasts	ESPRESSO:chr1:1467:2	novel_not_in_catalog	TRUE	FALSE	FALSE	FALSE	FALSE	<3 full-length long-reads; <3 short-reads per splice junction
Fibroblasts	ESPRESSO:chr1:1474:0	novel_not_in_catalog	TRUE	FALSE	FALSE	FALSE	FALSE	<3 full-length long-reads; <3 short-reads per splice junction
Fibroblasts	ESPRESSO:chr1:1474:1	novel_not_in_catalog	TRUE	FALSE	FALSE	FALSE	FALSE	<3 full-length long-reads; <3 short-reads per splice junction
Fibroblasts	ESPRESSO:chr1:1474:2	novel_in_catalog	TRUE	FALSE	FALSE	FALSE	FALSE	<3 full-length long-reads; <3 short-reads per splice junction
Fibroblasts	ESPRESSO:chr1:1474:3	novel_in_catalog	TRUE	FALSE	FALSE	FALSE	FALSE	<3 full-length long-reads; <3 short-reads per splice junction
Fibroblasts	ESPRESSO:chr1:1475:0	novel_not_in_catalog	TRUE	FALSE	FALSE	FALSE	FALSE	<3 full-length long-reads; <3 short-reads per splice junction
Fibroblasts	ESPRESSO:chr1:1475:1	novel_in_catalog	TRUE	FALSE	FALSE	FALSE	FALSE	<3 full-length long-reads; <3 short-reads per splice junction
Fibroblasts	ESPRESSO:chr1:1478:0	novel_in_catalog	TRUE	FALSE	FALSE	FALSE	FALSE	<3 full-length long-reads; <3 short-reads per splice junction
Fibroblasts	ESPRESSO:chr1:1478:1	novel_in_catalog	TRUE	FALSE	FALSE	FALSE	FALSE	<3 full-length long-reads; <3 short-reads per splice junction
Fibroblasts	ESPRESSO:chr1:1479:0	novel_in_catalog	TRUE	FALSE	FALSE	TRUE	FALSE	<3 full-length long-reads; <3 short-reads per splice junction; >80% A content downstream of isoform TTS
Fibroblasts	ESPRESSO:chr1:1479:1	novel_in_catalog	TRUE	FALSE	FALSE	TRUE	FALSE	<3 full-length long-reads; <3 short-reads per splice junction; >80% A content downstream of isoform TTS
Fibroblasts	ESPRESSO:chr1:1479:2	novel_in_catalog	TRUE	FALSE	FALSE	FALSE	FALSE	<3 full-length long-reads; <3 short-reads per splice junction
Fibroblasts	ESPRESSO:chr1:1480:0	novel_not_in_catalog	TRUE	FALSE	FALSE	FALSE	FALSE	<3 full-length long-reads; <3 short-reads per splice junction
Fibroblasts	ESPRESSO:chr1:1480:1	novel_in_catalog	TRUE	FALSE	FALSE	FALSE	FALSE	<3 full-length long-reads; <3 short-reads per splice junction
Fibroblasts	ESPRESSO:chr1:1480:2	novel_in_catalog	TRUE	FALSE	FALSE	FALSE	FALSE	<3 full-length long-reads; <3 short-reads per splice junction
Fibroblasts	ESPRESSO:chr1:1480:3	novel_in_catalog	TRUE	FALSE	FALSE	FALSE	FALSE	<3 full-length long-reads; <3 short-reads per splice junction
Fibroblasts	ESPRESSO:chr1:1480:4	novel_in_catalog	TRUE	FALSE	FALSE	FALSE	FALSE	<3 full-length long-reads; <3 short-reads per splice junction
Fibroblasts	ESPRESSO:chr1:1485:0	intergenic	TRUE	FALSE	FALSE	FALSE	FALSE	<3 full-length long-reads; <3 short-reads per splice junction
Fibroblasts	ESPRESSO:chr1:1486:0	intergenic	TRUE	FALSE	FALSE	FALSE	FALSE	<3 full-length long-reads; <3 short-reads per splice junction
Fibroblasts	ESPRESSO:chr1:1486:3	novel_not_in_catalog	TRUE	FALSE	TRUE	TRUE	FALSE	<3 full-length long-reads; <3 short-reads per splice junction; TTS >40bp from a polyA motif; TTS >1kb from annotated transcript TTS; >80% A content downstream of isoform TTS
Fibroblasts	ESPRESSO:chr1:1486:5	antisense	TRUE	FALSE	FALSE	FALSE	FALSE	<3 full-length long-reads; <3 short-reads per splice junction
Fibroblasts	ESPRESSO:chr1:1488:0	intergenic	TRUE	FALSE	FALSE	FALSE	FALSE	<3 full-length long-reads; <3 short-reads per splice junction
Fibroblasts	ESPRESSO:chr1:1488:1	intergenic	TRUE	FALSE	FALSE	FALSE	FALSE	<3 full-length long-reads; <3 short-reads per splice junction
Fibroblasts	ESPRESSO:chr1:1488:2	intergenic	TRUE	FALSE	FALSE	FALSE	FALSE	<3 full-length long-reads; <3 short-reads per splice junction
Fibroblasts	ESPRESSO:chr1:1489:0	intergenic	TRUE	FALSE	FALSE	FALSE	FALSE	<3 full-length long-reads; <3 short-reads per splice junction
Fibroblasts	ESPRESSO:chr1:1489:1	intergenic	TRUE	FALSE	FALSE	FALSE	FALSE	<3 full-length long-reads; <3 short-reads per splice junction
Fibroblasts	ESPRESSO:chr1:1489:2	intergenic	TRUE	FALSE	FALSE	FALSE	FALSE	<3 full-length long-reads; <3 short-reads per splice junction
Fibroblasts	ESPRESSO:chr1:1504:0	incomplete-splice_match	TRUE	FALSE	FALSE	FALSE	FALSE	<3 full-length long-reads; <3 short-reads per splice junction
Fibroblasts	ESPRESSO:chr1:1507:0	novel_not_in_catalog	TRUE	FALSE	FALSE	FALSE	FALSE	<3 full-length long-reads; <3 short-reads per splice junction
Fibroblasts	ESPRESSO:chr1:1507:1	novel_in_catalog	TRUE	FALSE	FALSE	FALSE	FALSE	<3 full-length long-reads; <3 short-reads per splice junction
Fibroblasts	ESPRESSO:chr1:1519:0	novel_in_catalog	TRUE	FALSE	FALSE	FALSE	FALSE	<3 full-length long-reads; <3 short-reads per splice junction
Fibroblasts	ESPRESSO:chr1:1525:1	novel_in_catalog	TRUE	FALSE	FALSE	FALSE	FALSE	<3 full-length long-reads; <3 short-reads per splice junction
Fibroblasts	ESPRESSO:chr1:1533:0	novel_in_catalog	TRUE	FALSE	FALSE	FALSE	FALSE	<3 full-length long-reads; <3 short-reads per splice junction
Fibroblasts	ESPRESSO:chr1:1539:0	novel_not_in_catalog	TRUE	FALSE	FALSE	FALSE	FALSE	<3 full-length long-reads; <3 short-reads per splice junction
Fibroblasts	ESPRESSO:chr1:1539:1	novel_not_in_catalog	TRUE	FALSE	FALSE	FALSE	FALSE	<3 full-length long-reads; <3 short-reads per splice junction
Fibroblasts	ESPRESSO:chr1:1540:0	novel_not_in_catalog	TRUE	FALSE	FALSE	FALSE	FALSE	<3 full-length long-reads; <3 short-reads per splice junction
Fibroblasts	ESPRESSO:chr1:1541:0	novel_not_in_catalog	TRUE	FALSE	FALSE	FALSE	FALSE	<3 full-length long-reads; <3 short-reads per splice junction
Fibroblasts	ESPRESSO:chr1:1541:1	novel_not_in_catalog	TRUE	FALSE	FALSE	FALSE	FALSE	<3 full-length long-reads; <3 short-reads per splice junction
Fibroblasts	ESPRESSO:chr1:1541:3	novel_in_catalog	TRUE	FALSE	FALSE	FALSE	FALSE	<3 full-length long-reads; <3 short-reads per splice junction
Fibroblasts	ESPRESSO:chr1:1557:0	novel_not_in_catalog	TRUE	FALSE	TRUE	FALSE	FALSE	<3 full-length long-reads; <3 short-reads per splice junction; TTS >40bp from a polyA motif; TTS >1kb from annotated transcript TTS
Fibroblasts	ESPRESSO:chr1:1567:0	novel_not_in_catalog	TRUE	FALSE	FALSE	FALSE	FALSE	<3 full-length long-reads; <3 short-reads per splice junction
Fibroblasts	ESPRESSO:chr1:1567:1	novel_not_in_catalog	TRUE	FALSE	FALSE	FALSE	FALSE	<3 full-length long-reads; <3 short-reads per splice junction
Fibroblasts	ESPRESSO:chr1:1567:2	novel_not_in_catalog	TRUE	FALSE	TRUE	FALSE	FALSE	<3 full-length long-reads; <3 short-reads per splice junction; TTS >40bp from a polyA motif; TTS >1kb from annotated transcript TTS
Fibroblasts	ESPRESSO:chr1:1567:4	novel_not_in_catalog	TRUE	FALSE	FALSE	FALSE	FALSE	<3 full-length long-reads; <3 short-reads per splice junction
Fibroblasts	ESPRESSO:chr1:1567:6	novel_not_in_catalog	TRUE	FALSE	FALSE	FALSE	TRUE	<3 full-length long-reads; <3 short-reads per splice junction; Predicted RT-switching
Fibroblasts	ESPRESSO:chr1:1567:8	novel_in_catalog	TRUE	FALSE	FALSE	FALSE	FALSE	<3 full-length long-reads; <3 short-reads per splice junction
Fibroblasts	ESPRESSO:chr1:1567:9	novel_in_catalog	TRUE	FALSE	FALSE	FALSE	FALSE	<3 full-length long-reads; <3 short-reads per splice junction
Fibroblasts	ESPRESSO:chr1:1567:10	novel_in_catalog	TRUE	FALSE	FALSE	FALSE	FALSE	<3 full-length long-reads; <3 short-reads per splice junction
Fibroblasts	ESPRESSO:chr1:1568:1	novel_not_in_catalog	TRUE	FALSE	FALSE	FALSE	FALSE	<3 full-length long-reads; <3 short-reads per splice junction
Fibroblasts	ESPRESSO:chr1:1568:2	novel_not_in_catalog	TRUE	FALSE	TRUE	FALSE	FALSE	<3 full-length long-reads; <3 short-reads per splice junction; TTS >40bp from a polyA motif; TTS >1kb from annotated transcript TTS
Fibroblasts	ESPRESSO:chr1:1568:4	novel_not_in_catalog	TRUE	FALSE	FALSE	FALSE	FALSE	<3 full-length long-reads; <3 short-reads per splice junction
Fibroblasts	ESPRESSO:chr1:1568:5	novel_not_in_catalog	TRUE	FALSE	FALSE	FALSE	FALSE	<3 full-length long-reads; <3 short-reads per splice junction
Fibroblasts	ESPRESSO:chr1:1568:7	novel_not_in_catalog	TRUE	FALSE	FALSE	FALSE	FALSE	<3 full-length long-reads; <3 short-reads per splice junction
Fibroblasts	ESPRESSO:chr1:1568:8	novel_not_in_catalog	TRUE	FALSE	FALSE	FALSE	FALSE	<3 full-length long-reads; <3 short-reads per splice junction
Fibroblasts	ESPRESSO:chr1:1568:9	novel_not_in_catalog	TRUE	FALSE	FALSE	FALSE	FALSE	<3 full-length long-reads; <3 short-reads per splice junction
Fibroblasts	ESPRESSO:chr1:1568:10	novel_not_in_catalog	TRUE	FALSE	FALSE	FALSE	FALSE	<3 full-length long-reads; <3 short-reads per splice junction
Fibroblasts	ESPRESSO:chr1:1570:2	intergenic	TRUE	TRUE	FALSE	FALSE	FALSE	<3 full-length long-reads; <3 short-reads per splice junction; TSS is >10kb from a CAGE peak; TSS >1kb from annotated transcript TSS
Fibroblasts	ESPRESSO:chr1:1571:0	intergenic	TRUE	TRUE	FALSE	FALSE	FALSE	<3 full-length long-reads; <3 short-reads per splice junction; TSS is >10kb from a CAGE peak; TSS >1kb from annotated transcript TSS
Fibroblasts	ESPRESSO:chr1:1571:1	novel_not_in_catalog	TRUE	TRUE	FALSE	FALSE	FALSE	<3 full-length long-reads; <3 short-reads per splice junction; TSS is >10kb from a CAGE peak; TSS >1kb from annotated transcript TSS
Fibroblasts	ESPRESSO:chr1:1571:2	novel_not_in_catalog	TRUE	TRUE	TRUE	FALSE	FALSE	<3 full-length long-reads; <3 short-reads per splice junction; TSS is >10kb from a CAGE peak; TSS >1kb from annotated transcript TSS; TTS >40bp from a polyA motif; TTS >1kb from annotated transcript TTS
Fibroblasts	ESPRESSO:chr1:1571:3	novel_not_in_catalog	TRUE	TRUE	FALSE	FALSE	FALSE	<3 full-length long-reads; <3 short-reads per splice junction; TSS is >10kb from a CAGE peak; TSS >1kb from annotated transcript TSS
Fibroblasts	ESPRESSO:chr1:1571:4	antisense	TRUE	TRUE	FALSE	FALSE	FALSE	<3 full-length long-reads; <3 short-reads per splice junction; TSS is >10kb from a CAGE peak; TSS >1kb from annotated transcript TSS; Predicted RT-switching
Fibroblasts	ESPRESSO:chr1:1571:5	antisense	TRUE	FALSE	FALSE	FALSE	FALSE	<3 full-length long-reads; <3 short-reads per splice junction
Fibroblasts	ESPRESSO:chr1:1571:6	novel_not_in_catalog	TRUE	TRUE	FALSE	FALSE	FALSE	<3 full-length long-reads; <3 short-reads per splice junction; TSS is >10kb from a CAGE peak; TSS >1kb from annotated transcript TSS
Fibroblasts	ESPRESSO:chr1:1571:7	novel_not_in_catalog	TRUE	TRUE	FALSE	FALSE	FALSE	<3 full-length long-reads; <3 short-reads per splice junction; TSS is >10kb from a CAGE peak; TSS >1kb from annotated transcript TSS
Fibroblasts	ESPRESSO:chr1:1571:8	novel_not_in_catalog	TRUE	TRUE	TRUE	FALSE	FALSE	<3 full-length long-reads; <3 short-reads per splice junction; TSS is >10kb from a CAGE peak; TSS >1kb from annotated transcript TSS; TTS >40bp from a polyA motif; TTS >1kb from annotated transcript TTS
Fibroblasts	ESPRESSO:chr1:1571:9	novel_not_in_catalog	TRUE	FALSE	TRUE	FALSE	FALSE	<3 full-length long-reads; <3 short-reads per splice junction; TTS >40bp from a polyA motif; TTS >1kb from annotated transcript TTS
Fibroblasts	ESPRESSO:chr1:1571:10	novel_not_in_catalog	TRUE	FALSE	FALSE	FALSE	FALSE	<3 full-length long-reads; <3 short-reads per splice junction
Fibroblasts	ESPRESSO:chr1:1571:11	novel_in_catalog	TRUE	TRUE	FALSE	FALSE	FALSE	<3 full-length long-reads; <3 short-reads per splice junction; TSS is >10kb from a CAGE peak; TSS >1kb from annotated transcript TSS
Fibroblasts	ESPRESSO:chr1:1572:0	novel_not_in_catalog	TRUE	FALSE	TRUE	FALSE	FALSE	<3 full-length long-reads; <3 short-reads per splice junction; TTS >40bp from a polyA motif; TTS >1kb from annotated transcript TTS
Fibroblasts	ESPRESSO:chr1:1572:1	incomplete-splice_match	TRUE	FALSE	TRUE	FALSE	FALSE	<3 full-length long-reads; <3 short-reads per splice junction; TTS >40bp from a polyA motif; TTS >1kb from annotated transcript TTS
Fibroblasts	ESPRESSO:chr1:1572:2	incomplete-splice_match	TRUE	TRUE	FALSE	FALSE	FALSE	<3 full-length long-reads; <3 short-reads per splice junction; TSS is >10kb from a CAGE peak; TSS >1kb from annotated transcript TSS
Fibroblasts	ESPRESSO:chr1:1575:0	novel_not_in_catalog	TRUE	FALSE	FALSE	FALSE	FALSE	<3 full-length long-reads; <3 short-reads per splice junction
Fibroblasts	ESPRESSO:chr1:1579:0	novel_not_in_catalog	TRUE	FALSE	FALSE	FALSE	FALSE	<3 full-length long-reads; <3 short-reads per splice junction
Fibroblasts	ESPRESSO:chr1:1581:0	intergenic	TRUE	FALSE	FALSE	FALSE	FALSE	<3 full-length long-reads; <3 short-reads per splice junction
Fibroblasts	ESPRESSO:chr1:1582:0	intergenic	TRUE	FALSE	FALSE	FALSE	FALSE	<3 full-length long-reads; <3 short-reads per splice junction
Fibroblasts	ESPRESSO:chr1:1584:0	novel_not_in_catalog	TRUE	TRUE	FALSE	TRUE	FALSE	<3 full-length long-reads; <3 short-reads per splice junction; TSS is >10kb from a CAGE peak; TSS >1kb from annotated transcript TSS; >80% A content downstream of isoform TTS
Fibroblasts	ESPRESSO:chr1:1584:1	novel_not_in_catalog	TRUE	TRUE	FALSE	FALSE	FALSE	<3 full-length long-reads; <3 short-reads per splice junction; TSS is >10kb from a CAGE peak; TSS >1kb from annotated transcript TSS
Fibroblasts	ESPRESSO:chr1:1584:2	novel_not_in_catalog	TRUE	TRUE	FALSE	FALSE	FALSE	<3 full-length long-reads; <3 short-reads per splice junction; TSS is >10kb from a CAGE peak; TSS >1kb from annotated transcript TSS
Fibroblasts	ESPRESSO:chr1:1584:3	novel_not_in_catalog	TRUE	FALSE	FALSE	FALSE	FALSE	<3 full-length long-reads; <3 short-reads per splice junction
Fibroblasts	ESPRESSO:chr1:1584:5	novel_not_in_catalog	TRUE	TRUE	FALSE	FALSE	FALSE	<3 full-length long-reads; <3 short-reads per splice junction; TSS is >10kb from a CAGE peak; TSS >1kb from annotated transcript TSS
Fibroblasts	ESPRESSO:chr1:1584:6	novel_not_in_catalog	TRUE	FALSE	TRUE	TRUE	FALSE	<3 full-length long-reads; <3 short-reads per splice junction; TTS >40bp from a polyA motif; TTS >1kb from annotated transcript TTS; >80% A content downstream of isoform TTS
Fibroblasts	ESPRESSO:chr1:1584:7	novel_not_in_catalog	TRUE	TRUE	TRUE	TRUE	TRUE	<3 full-length long-reads; <3 short-reads per splice junction; TSS is >10kb from a CAGE peak; TSS >1kb from annotated transcript TSS; TTS >40bp from a polyA motif; TTS >1kb from annotated transcript TTS; >80% A content downstream of isoform TTS; Predicted RT-switching
Fibroblasts	ESPRESSO:chr1:1584:8	novel_not_in_catalog	TRUE	TRUE	FALSE	TRUE	FALSE	<3 full-length long-reads; <3 short-reads per splice junction; TSS is >10kb from a CAGE peak; TSS >1kb from annotated transcript TSS; >80% A content downstream of isoform TTS
Fibroblasts	ESPRESSO:chr1:1584:9	novel_not_in_catalog	TRUE	TRUE	TRUE	FALSE	FALSE	<3 full-length long-reads; <3 short-reads per splice junction; TSS is >10kb from a CAGE peak; TSS >1kb from annotated transcript TSS; TTS >40bp from a polyA motif; TTS >1kb from annotated transcript TTS
Fibroblasts	ESPRESSO:chr1:1584:10	novel_not_in_catalog	TRUE	TRUE	FALSE	FALSE	FALSE	<3 full-length long-reads; <3 short-reads per splice junction; TSS is >10kb from a CAGE peak; TSS >1kb from annotated transcript TSS
Fibroblasts	ESPRESSO:chr1:1584:11	novel_not_in_catalog	TRUE	FALSE	FALSE	FALSE	FALSE	<3 full-length long-reads; <3 short-reads per splice junction
Fibroblasts	ESPRESSO:chr1:1584:13	novel_not_in_catalog	TRUE	TRUE	FALSE	FALSE	FALSE	<3 full-length long-reads; <3 short-reads per splice junction; TSS is >10kb from a CAGE peak; TSS >1kb from annotated transcript TSS
Fibroblasts	ESPRESSO:chr1:1584:14	novel_not_in_catalog	TRUE	TRUE	FALSE	FALSE	FALSE	<3 full-length long-reads; <3 short-reads per splice junction; TSS is >10kb from a CAGE peak; TSS >1kb from annotated transcript TSS
Fibroblasts	ESPRESSO:chr1:1584:15	novel_not_in_catalog	TRUE	TRUE	FALSE	FALSE	TRUE	<3 full-length long-reads; <3 short-reads per splice junction; TSS is >10kb from a CAGE peak; TSS >1kb from annotated transcript TSS; Predicted RT-switching
Fibroblasts	ESPRESSO:chr1:1605:0	antisense	TRUE	TRUE	FALSE	FALSE	FALSE	<3 full-length long-reads; <3 short-reads per splice junction; TSS is >10kb from a CAGE peak; TSS >1kb from annotated transcript TSS
Fibroblasts	ESPRESSO:chr1:1610:0	novel_not_in_catalog	TRUE	FALSE	FALSE	FALSE	FALSE	<3 full-length long-reads; <3 short-reads per splice junction
Fibroblasts	ESPRESSO:chr1:1610:1	novel_not_in_catalog	TRUE	FALSE	FALSE	FALSE	FALSE	<3 full-length long-reads; <3 short-reads per splice junction
Fibroblasts	ESPRESSO:chr1:1615:0	genic	TRUE	FALSE	FALSE	FALSE	FALSE	<3 full-length long-reads; <3 short-reads per splice junction
Fibroblasts	ESPRESSO:chr1:1617:0	novel_not_in_catalog	TRUE	FALSE	FALSE	FALSE	TRUE	<3 full-length long-reads; <3 short-reads per splice junction; Predicted RT-switching
Fibroblasts	ESPRESSO:chr1:1617:1	novel_not_in_catalog	TRUE	FALSE	TRUE	FALSE	FALSE	<3 full-length long-reads; <3 short-reads per splice junction; TTS >40bp from a polyA motif; TTS >1kb from annotated transcript TTS
Fibroblasts	ESPRESSO:chr1:1617:2	novel_not_in_catalog	TRUE	FALSE	FALSE	FALSE	FALSE	<3 full-length long-reads; <3 short-reads per splice junction
Fibroblasts	ESPRESSO:chr1:1617:3	novel_not_in_catalog	TRUE	FALSE	FALSE	FALSE	FALSE	<3 full-length long-reads; <3 short-reads per splice junction
Fibroblasts	ESPRESSO:chr1:1617:4	novel_not_in_catalog	TRUE	FALSE	FALSE	FALSE	FALSE	<3 full-length long-reads; <3 short-reads per splice junction
Fibroblasts	ESPRESSO:chr1:1617:5	novel_not_in_catalog	TRUE	FALSE	FALSE	FALSE	FALSE	<3 full-length long-reads; <3 short-reads per splice junction
Fibroblasts	ESPRESSO:chr1:1617:6	novel_not_in_catalog	TRUE	FALSE	TRUE	FALSE	FALSE	<3 full-length long-reads; <3 short-reads per splice junction; TTS >40bp from a polyA motif; TTS >1kb from annotated transcript TTS
Fibroblasts	ESPRESSO:chr1:1617:7	novel_not_in_catalog	TRUE	FALSE	FALSE	FALSE	FALSE	<3 full-length long-reads; <3 short-reads per splice junction
Fibroblasts	ESPRESSO:chr1:1617:8	novel_not_in_catalog	TRUE	FALSE	FALSE	FALSE	FALSE	<3 full-length long-reads; <3 short-reads per splice junction
Fibroblasts	ESPRESSO:chr1:1617:9	novel_not_in_catalog	TRUE	FALSE	FALSE	FALSE	FALSE	<3 full-length long-reads; <3 short-reads per splice junction
Fibroblasts	ESPRESSO:chr1:1617:10	novel_not_in_catalog	TRUE	FALSE	FALSE	FALSE	FALSE	<3 full-length long-reads; <3 short-reads per splice junction
Fibroblasts	ESPRESSO:chr1:1617:11	novel_not_in_catalog	TRUE	FALSE	FALSE	FALSE	FALSE	<3 full-length long-reads; <3 short-reads per splice junction
Fibroblasts	ESPRESSO:chr1:1617:12	novel_not_in_catalog	TRUE	FALSE	FALSE	FALSE	FALSE	<3 full-length long-reads; <3 short-reads per splice junction
Fibroblasts	ESPRESSO:chr1:1617:13	novel_in_catalog	TRUE	FALSE	TRUE	FALSE	FALSE	<3 full-length long-reads; <3 short-reads per splice junction; TTS >40bp from a polyA motif; TTS >1kb from annotated transcript TTS
Fibroblasts	ESPRESSO:chr1:1617:14	novel_in_catalog	TRUE	FALSE	FALSE	FALSE	FALSE	<3 full-length long-reads; <3 short-reads per splice junction
Fibroblasts	ESPRESSO:chr1:1617:15	novel_in_catalog	TRUE	FALSE	FALSE	FALSE	FALSE	<3 full-length long-reads; <3 short-reads per splice junction
Fibroblasts	ESPRESSO:chr1:1621:0	intergenic	TRUE	FALSE	TRUE	FALSE	FALSE	<3 full-length long-reads; <3 short-reads per splice junction; TTS >40bp from a polyA motif; TTS >1kb from annotated transcript TTS; >80% A content downstream of isoform TTS; Predicted RT-switching
Fibroblasts	ESPRESSO:chr1:1624:0	antisense	TRUE	FALSE	FALSE	FALSE	FALSE	<3 full-length long-reads; <3 short-reads per splice junction
Fibroblasts	ESPRESSO:chr1:1624:1	novel_in_catalog	TRUE	FALSE	FALSE	FALSE	FALSE	<3 full-length long-reads; <3 short-reads per splice junction
Fibroblasts	ESPRESSO:chr1:1624:2	novel_in_catalog	TRUE	FALSE	FALSE	FALSE	FALSE	<3 full-length long-reads; <3 short-reads per splice junction
Fibroblasts	ESPRESSO:chr1:1624:3	novel_in_catalog	TRUE	FALSE	FALSE	FALSE	FALSE	<3 full-length long-reads; <3 short-reads per splice junction
Fibroblasts	ESPRESSO:chr1:1624:4	novel_in_catalog	TRUE	FALSE	FALSE	FALSE	FALSE	<3 full-length long-reads; <3 short-reads per splice junction
Fibroblasts	ESPRESSO:chr1:1627:0	novel_not_in_catalog	TRUE	FALSE	FALSE	FALSE	FALSE	<3 full-length long-reads; <3 short-reads per splice junction
Fibroblasts	ESPRESSO:chr1:1627:1	novel_not_in_catalog	TRUE	FALSE	FALSE	FALSE	TRUE	<3 full-length long-reads; <3 short-reads per splice junction; Predicted RT-switching
Fibroblasts	ESPRESSO:chr1:1627:2	novel_in_catalog	TRUE	FALSE	FALSE	FALSE	FALSE	<3 full-length long-reads; <3 short-reads per splice junction
Fibroblasts	ESPRESSO:chr1:1627:3	novel_in_catalog	TRUE	FALSE	FALSE	FALSE	FALSE	<3 full-length long-reads; <3 short-reads per splice junction
Fibroblasts	ESPRESSO:chr1:1627:4	novel_in_catalog	TRUE	FALSE	FALSE	FALSE	FALSE	<3 full-length long-reads; <3 short-reads per splice junction
Fibroblasts	ESPRESSO:chr1:1631:0	genic	TRUE	FALSE	FALSE	FALSE	FALSE	<3 full-length long-reads; <3 short-reads per splice junction
Fibroblasts	ESPRESSO:chr1:1633:0	novel_not_in_catalog	TRUE	FALSE	TRUE	FALSE	FALSE	<3 full-length long-reads; <3 short-reads per splice junction; TTS >40bp from a polyA motif; TTS >1kb from annotated transcript TTS
Fibroblasts	ESPRESSO:chr1:1633:1	novel_not_in_catalog	TRUE	FALSE	TRUE	FALSE	FALSE	<3 full-length long-reads; <3 short-reads per splice junction; TTS >40bp from a polyA motif; TTS >1kb from annotated transcript TTS
Fibroblasts	ESPRESSO:chr1:1633:2	novel_not_in_catalog	TRUE	FALSE	TRUE	FALSE	FALSE	<3 full-length long-reads; <3 short-reads per splice junction; TTS >40bp from a polyA motif; TTS >1kb from annotated transcript TTS
Fibroblasts	ESPRESSO:chr1:1633:3	novel_not_in_catalog	TRUE	FALSE	FALSE	TRUE	FALSE	<3 full-length long-reads; <3 short-reads per splice junction; >80% A content downstream of isoform TTS
Fibroblasts	ESPRESSO:chr1:1633:4	novel_not_in_catalog	TRUE	FALSE	FALSE	FALSE	FALSE	<3 full-length long-reads; <3 short-reads per splice junction
Fibroblasts	ESPRESSO:chr1:1633:5	novel_not_in_catalog	TRUE	FALSE	FALSE	FALSE	FALSE	<3 full-length long-reads; <3 short-reads per splice junction
Fibroblasts	ESPRESSO:chr1:1633:6	novel_not_in_catalog	TRUE	FALSE	FALSE	FALSE	FALSE	<3 full-length long-reads; <3 short-reads per splice junction
Fibroblasts	ESPRESSO:chr1:1633:7	novel_not_in_catalog	TRUE	FALSE	FALSE	FALSE	FALSE	<3 full-length long-reads; <3 short-reads per splice junction
Fibroblasts	ESPRESSO:chr1:1633:8	novel_not_in_catalog	TRUE	FALSE	FALSE	FALSE	FALSE	<3 full-length long-reads; <3 short-reads per splice junction
Fibroblasts	ESPRESSO:chr1:1633:9	novel_not_in_catalog	TRUE	FALSE	FALSE	FALSE	FALSE	<3 full-length long-reads; <3 short-reads per splice junction
Fibroblasts	ESPRESSO:chr1:1633:10	novel_not_in_catalog	TRUE	FALSE	FALSE	FALSE	FALSE	<3 full-length long-reads; <3 short-reads per splice junction
Fibroblasts	ESPRESSO:chr1:1633:11	novel_in_catalog	TRUE	TRUE	FALSE	FALSE	FALSE	<3 full-length long-reads; <3 short-reads per splice junction; TSS is >10kb from a CAGE peak; TSS >1kb from annotated transcript TSS
Fibroblasts	ESPRESSO:chr1:1633:12	novel_in_catalog	TRUE	TRUE	FALSE	FALSE	FALSE	<3 full-length long-reads; <3 short-reads per splice junction; TSS is >10kb from a CAGE peak; TSS >1kb from annotated transcript TSS
Fibroblasts	ESPRESSO:chr1:1633:13	novel_in_catalog	TRUE	TRUE	FALSE	FALSE	FALSE	<3 full-length long-reads; <3 short-reads per splice junction; TSS is >10kb from a CAGE peak; TSS >1kb from annotated transcript TSS
Fibroblasts	ESPRESSO:chr1:1633:14	incomplete-splice_match	TRUE	TRUE	FALSE	FALSE	FALSE	<3 full-length long-reads; <3 short-reads per splice junction; TSS is >10kb from a CAGE peak; TSS >1kb from annotated transcript TSS
Fibroblasts	ESPRESSO:chr1:1633:15	incomplete-splice_match	TRUE	FALSE	TRUE	FALSE	FALSE	<3 full-length long-reads; <3 short-reads per splice junction; TTS >40bp from a polyA motif; TTS >1kb from annotated transcript TTS
Fibroblasts	ESPRESSO:chr1:1640:0	antisense	TRUE	FALSE	FALSE	FALSE	FALSE	<3 full-length long-reads; <3 short-reads per splice junction
Fibroblasts	ESPRESSO:chr1:1640:5	incomplete-splice_match	TRUE	FALSE	FALSE	FALSE	FALSE	<3 full-length long-reads; <3 short-reads per splice junction
Fibroblasts	ESPRESSO:chr1:1641:0	novel_not_in_catalog	TRUE	FALSE	FALSE	FALSE	FALSE	<3 full-length long-reads; <3 short-reads per splice junction
Fibroblasts	ESPRESSO:chr1:1641:1	novel_not_in_catalog	TRUE	FALSE	FALSE	FALSE	FALSE	<3 full-length long-reads; <3 short-reads per splice junction
Fibroblasts	ESPRESSO:chr1:1641:2	novel_in_catalog	TRUE	FALSE	FALSE	FALSE	FALSE	<3 full-length long-reads; <3 short-reads per splice junction
Fibroblasts	ESPRESSO:chr1:1641:3	novel_in_catalog	TRUE	FALSE	FALSE	FALSE	FALSE	<3 full-length long-reads; <3 short-reads per splice junction
Fibroblasts	ESPRESSO:chr1:1641:5	novel_in_catalog	TRUE	FALSE	FALSE	FALSE	FALSE	<3 full-length long-reads; <3 short-reads per splice junction
Fibroblasts	ESPRESSO:chr1:1642:0	incomplete-splice_match	TRUE	FALSE	FALSE	FALSE	FALSE	<3 full-length long-reads; <3 short-reads per splice junction
Fibroblasts	ESPRESSO:chr1:1643:0	antisense	TRUE	FALSE	TRUE	FALSE	FALSE	<3 full-length long-reads; <3 short-reads per splice junction; TTS >40bp from a polyA motif; TTS >1kb from annotated transcript TTS
Fibroblasts	ESPRESSO:chr1:1643:2	novel_not_in_catalog	TRUE	FALSE	TRUE	FALSE	FALSE	<3 full-length long-reads; <3 short-reads per splice junction; TTS >40bp from a polyA motif; TTS >1kb from annotated transcript TTS
Fibroblasts	ESPRESSO:chr1:1643:3	novel_not_in_catalog	TRUE	FALSE	FALSE	FALSE	FALSE	<3 full-length long-reads; <3 short-reads per splice junction
Fibroblasts	ESPRESSO:chr1:1643:5	novel_in_catalog	TRUE	FALSE	FALSE	FALSE	FALSE	<3 full-length long-reads; <3 short-reads per splice junction
Fibroblasts	ESPRESSO:chr1:1644:0	novel_not_in_catalog	TRUE	FALSE	FALSE	FALSE	FALSE	<3 full-length long-reads; <3 short-reads per splice junction
Fibroblasts	ESPRESSO:chr1:1644:1	novel_not_in_catalog	TRUE	FALSE	FALSE	FALSE	FALSE	<3 full-length long-reads; <3 short-reads per splice junction
Fibroblasts	ESPRESSO:chr1:1644:2	novel_not_in_catalog	TRUE	FALSE	FALSE	FALSE	FALSE	<3 full-length long-reads; <3 short-reads per splice junction
Fibroblasts	ESPRESSO:chr1:1644:3	novel_not_in_catalog	TRUE	FALSE	FALSE	FALSE	FALSE	<3 full-length long-reads; <3 short-reads per splice junction
Fibroblasts	ESPRESSO:chr1:1644:4	novel_not_in_catalog	TRUE	FALSE	FALSE	FALSE	FALSE	<3 full-length long-reads; <3 short-reads per splice junction
Fibroblasts	ESPRESSO:chr1:1644:8	novel_in_catalog	TRUE	FALSE	FALSE	FALSE	FALSE	<3 full-length long-reads; <3 short-reads per splice junction
Fibroblasts	ESPRESSO:chr1:1644:13	novel_in_catalog	TRUE	FALSE	FALSE	FALSE	FALSE	<3 full-length long-reads; <3 short-reads per splice junction
Fibroblasts	ESPRESSO:chr1:1644:14	novel_in_catalog	TRUE	FALSE	FALSE	FALSE	FALSE	<3 full-length long-reads; <3 short-reads per splice junction
Fibroblasts	ESPRESSO:chr1:1645:0	intergenic	TRUE	FALSE	FALSE	FALSE	FALSE	<3 full-length long-reads; <3 short-reads per splice junction
Fibroblasts	ESPRESSO:chr1:1645:1	novel_not_in_catalog	TRUE	FALSE	FALSE	FALSE	FALSE	<3 full-length long-reads; <3 short-reads per splice junction
Fibroblasts	ESPRESSO:chr1:1646:0	intergenic	TRUE	FALSE	FALSE	FALSE	FALSE	<3 full-length long-reads; <3 short-reads per splice junction
Fibroblasts	ESPRESSO:chr1:1646:1	novel_in_catalog	TRUE	FALSE	FALSE	FALSE	FALSE	<3 full-length long-reads; <3 short-reads per splice junction
Fibroblasts	ESPRESSO:chr1:1646:2	novel_in_catalog	TRUE	FALSE	FALSE	FALSE	FALSE	<3 full-length long-reads; <3 short-reads per splice junction
Fibroblasts	ESPRESSO:chr1:1646:3	novel_in_catalog	TRUE	FALSE	FALSE	FALSE	FALSE	<3 full-length long-reads; <3 short-reads per splice junction
Fibroblasts	ESPRESSO:chr1:1647:0	novel_not_in_catalog	TRUE	FALSE	FALSE	FALSE	FALSE	<3 full-length long-reads; <3 short-reads per splice junction
Fibroblasts	ESPRESSO:chr1:1647:1	novel_not_in_catalog	TRUE	FALSE	FALSE	FALSE	FALSE	<3 full-length long-reads; <3 short-reads per splice junction
Fibroblasts	ESPRESSO:chr1:1647:3	novel_in_catalog	TRUE	FALSE	FALSE	FALSE	FALSE	<3 full-length long-reads; <3 short-reads per splice junction
Fibroblasts	ESPRESSO:chr1:1647:4	novel_in_catalog	TRUE	FALSE	FALSE	FALSE	FALSE	<3 full-length long-reads; <3 short-reads per splice junction
Fibroblasts	ESPRESSO:chr1:1647:5	novel_in_catalog	TRUE	FALSE	FALSE	FALSE	FALSE	<3 full-length long-reads; <3 short-reads per splice junction
Fibroblasts	ESPRESSO:chr1:1647:7	novel_in_catalog	TRUE	FALSE	FALSE	FALSE	FALSE	<3 full-length long-reads; <3 short-reads per splice junction
Fibroblasts	ESPRESSO:chr1:1647:8	novel_in_catalog	TRUE	FALSE	FALSE	FALSE	FALSE	<3 full-length long-reads; <3 short-reads per splice junction
Fibroblasts	ESPRESSO:chr1:1647:9	novel_in_catalog	TRUE	FALSE	FALSE	FALSE	FALSE	<3 full-length long-reads; <3 short-reads per splice junction
Fibroblasts	ESPRESSO:chr1:1647:10	novel_in_catalog	TRUE	FALSE	FALSE	FALSE	FALSE	<3 full-length long-reads; <3 short-reads per splice junction
Fibroblasts	ESPRESSO:chr1:1647:11	novel_in_catalog	TRUE	FALSE	FALSE	FALSE	FALSE	<3 full-length long-reads; <3 short-reads per splice junction
Fibroblasts	ESPRESSO:chr1:1647:13	incomplete-splice_match	TRUE	FALSE	FALSE	FALSE	FALSE	<3 full-length long-reads; <3 short-reads per splice junction
Fibroblasts	ESPRESSO:chr1:1651:0	incomplete-splice_match	TRUE	FALSE	TRUE	FALSE	FALSE	<3 full-length long-reads; <3 short-reads per splice junction; TTS >40bp from a polyA motif; TTS >1kb from annotated transcript TTS
Fibroblasts	ESPRESSO:chr1:1652:0	novel_in_catalog	TRUE	TRUE	FALSE	FALSE	FALSE	<3 full-length long-reads; <3 short-reads per splice junction; TSS is >10kb from a CAGE peak; TSS >1kb from annotated transcript TSS
Fibroblasts	ESPRESSO:chr1:1652:1	novel_in_catalog	TRUE	TRUE	FALSE	FALSE	FALSE	<3 full-length long-reads; <3 short-reads per splice junction; TSS is >10kb from a CAGE peak; TSS >1kb from annotated transcript TSS
Fibroblasts	ESPRESSO:chr1:1652:2	novel_in_catalog	TRUE	TRUE	TRUE	FALSE	FALSE	<3 full-length long-reads; <3 short-reads per splice junction; TSS is >10kb from a CAGE peak; TSS >1kb from annotated transcript TSS; TTS >40bp from a polyA motif; TTS >1kb from annotated transcript TTS
Fibroblasts	ESPRESSO:chr1:1652:3	novel_in_catalog	TRUE	FALSE	TRUE	FALSE	FALSE	<3 full-length long-reads; <3 short-reads per splice junction; TTS >40bp from a polyA motif; TTS >1kb from annotated transcript TTS
Fibroblasts	ESPRESSO:chr1:1652:4	novel_in_catalog	TRUE	TRUE	FALSE	FALSE	FALSE	<3 full-length long-reads; <3 short-reads per splice junction; TSS is >10kb from a CAGE peak; TSS >1kb from annotated transcript TSS
Fibroblasts	ESPRESSO:chr1:1652:5	novel_in_catalog	TRUE	TRUE	FALSE	FALSE	FALSE	<3 full-length long-reads; <3 short-reads per splice junction; TSS is >10kb from a CAGE peak; TSS >1kb from annotated transcript TSS
Fibroblasts	ESPRESSO:chr1:1652:6	novel_in_catalog	TRUE	TRUE	FALSE	FALSE	FALSE	<3 full-length long-reads; <3 short-reads per splice junction; TSS is >10kb from a CAGE peak; TSS >1kb from annotated transcript TSS
Fibroblasts	ESPRESSO:chr1:1652:7	novel_in_catalog	TRUE	TRUE	FALSE	FALSE	FALSE	<3 full-length long-reads; <3 short-reads per splice junction; TSS is >10kb from a CAGE peak; TSS >1kb from annotated transcript TSS
Fibroblasts	ESPRESSO:chr1:1652:8	novel_in_catalog	TRUE	TRUE	FALSE	FALSE	FALSE	<3 full-length long-reads; <3 short-reads per splice junction; TSS is >10kb from a CAGE peak; TSS >1kb from annotated transcript TSS
Fibroblasts	ESPRESSO:chr1:1652:9	incomplete-splice_match	TRUE	TRUE	FALSE	FALSE	FALSE	<3 full-length long-reads; <3 short-reads per splice junction; TSS is >10kb from a CAGE peak; TSS >1kb from annotated transcript TSS
Fibroblasts	ESPRESSO:chr1:1652:12	incomplete-splice_match	TRUE	TRUE	TRUE	FALSE	FALSE	<3 full-length long-reads; <3 short-reads per splice junction; TSS is >10kb from a CAGE peak; TSS >1kb from annotated transcript TSS; TTS >40bp from a polyA motif; TTS >1kb from annotated transcript TTS
Fibroblasts	ESPRESSO:chr1:1652:13	incomplete-splice_match	TRUE	TRUE	FALSE	FALSE	FALSE	<3 full-length long-reads; <3 short-reads per splice junction; TSS is >10kb from a CAGE peak; TSS >1kb from annotated transcript TSS
Fibroblasts	ESPRESSO:chr1:1653:0	genic	TRUE	TRUE	TRUE	FALSE	FALSE	<3 full-length long-reads; <3 short-reads per splice junction; TSS is >10kb from a CAGE peak; TSS >1kb from annotated transcript TSS; TTS >40bp from a polyA motif; TTS >1kb from annotated transcript TTS
Fibroblasts	ESPRESSO:chr1:1656:0	genic_intron	TRUE	TRUE	FALSE	FALSE	FALSE	<3 full-length long-reads; <3 short-reads per splice junction; TSS is >10kb from a CAGE peak; TSS >1kb from annotated transcript TSS
Fibroblasts	ESPRESSO:chr1:1656:1	novel_not_in_catalog	TRUE	TRUE	FALSE	FALSE	FALSE	<3 full-length long-reads; <3 short-reads per splice junction; TSS is >10kb from a CAGE peak; TSS >1kb from annotated transcript TSS
Fibroblasts	ESPRESSO:chr1:1656:2	antisense	TRUE	TRUE	FALSE	FALSE	FALSE	<3 full-length long-reads; <3 short-reads per splice junction; TSS is >10kb from a CAGE peak; TSS >1kb from annotated transcript TSS; Predicted RT-switching
Fibroblasts	ESPRESSO:chr1:1660:0	novel_not_in_catalog	TRUE	FALSE	FALSE	TRUE	TRUE	<3 full-length long-reads; <3 short-reads per splice junction; >80% A content downstream of isoform TTS; Predicted RT-switching
Fibroblasts	ESPRESSO:chr1:1660:1	novel_in_catalog	TRUE	FALSE	TRUE	FALSE	FALSE	<3 full-length long-reads; <3 short-reads per splice junction; TTS >40bp from a polyA motif; TTS >1kb from annotated transcript TTS
Fibroblasts	ESPRESSO:chr1:1660:2	incomplete-splice_match	TRUE	TRUE	FALSE	FALSE	FALSE	<3 full-length long-reads; <3 short-reads per splice junction; TSS is >10kb from a CAGE peak; TSS >1kb from annotated transcript TSS
Fibroblasts	ESPRESSO:chr1:1667:0	novel_not_in_catalog	TRUE	FALSE	FALSE	FALSE	FALSE	<3 full-length long-reads; <3 short-reads per splice junction
Fibroblasts	ESPRESSO:chr1:1667:1	novel_in_catalog	TRUE	FALSE	FALSE	FALSE	FALSE	<3 full-length long-reads; <3 short-reads per splice junction
Fibroblasts	ESPRESSO:chr1:1667:2	novel_in_catalog	TRUE	FALSE	FALSE	FALSE	FALSE	<3 full-length long-reads; <3 short-reads per splice junction
Fibroblasts	ESPRESSO:chr1:1667:3	novel_in_catalog	TRUE	FALSE	FALSE	FALSE	FALSE	<3 full-length long-reads; <3 short-reads per splice junction
Fibroblasts	ESPRESSO:chr1:1667:4	novel_in_catalog	TRUE	FALSE	FALSE	FALSE	FALSE	<3 full-length long-reads; <3 short-reads per splice junction
Fibroblasts	ESPRESSO:chr1:1667:5	novel_in_catalog	TRUE	FALSE	FALSE	FALSE	FALSE	<3 full-length long-reads; <3 short-reads per splice junction
Fibroblasts	ESPRESSO:chr1:1667:6	novel_in_catalog	TRUE	FALSE	FALSE	FALSE	FALSE	<3 full-length long-reads; <3 short-reads per splice junction
Fibroblasts	ESPRESSO:chr1:1667:7	novel_in_catalog	TRUE	FALSE	FALSE	FALSE	FALSE	<3 full-length long-reads; <3 short-reads per splice junction
Fibroblasts	ESPRESSO:chr1:1667:8	novel_in_catalog	TRUE	FALSE	FALSE	FALSE	FALSE	<3 full-length long-reads; <3 short-reads per splice junction
Fibroblasts	ESPRESSO:chr1:1670:0	novel_in_catalog	TRUE	FALSE	FALSE	FALSE	FALSE	<3 full-length long-reads; <3 short-reads per splice junction
Fibroblasts	ESPRESSO:chr1:1670:1	novel_in_catalog	TRUE	FALSE	FALSE	FALSE	FALSE	<3 full-length long-reads; <3 short-reads per splice junction
Fibroblasts	ESPRESSO:chr1:1670:2	novel_in_catalog	TRUE	FALSE	FALSE	FALSE	FALSE	<3 full-length long-reads; <3 short-reads per splice junction
Fibroblasts	ESPRESSO:chr1:1681:0	incomplete-splice_match	TRUE	TRUE	FALSE	FALSE	FALSE	<3 full-length long-reads; <3 short-reads per splice junction; TSS is >10kb from a CAGE peak; TSS >1kb from annotated transcript TSS
Fibroblasts	ESPRESSO:chr1:1686:0	novel_not_in_catalog	TRUE	FALSE	FALSE	FALSE	TRUE	<3 full-length long-reads; <3 short-reads per splice junction; Predicted RT-switching
Fibroblasts	ESPRESSO:chr1:1686:1	novel_not_in_catalog	TRUE	FALSE	FALSE	FALSE	TRUE	<3 full-length long-reads; <3 short-reads per splice junction; Predicted RT-switching
Fibroblasts	ESPRESSO:chr1:1686:2	novel_in_catalog	TRUE	FALSE	FALSE	FALSE	FALSE	<3 full-length long-reads; <3 short-reads per splice junction
Fibroblasts	ESPRESSO:chr1:1686:3	novel_in_catalog	TRUE	FALSE	FALSE	FALSE	FALSE	<3 full-length long-reads; <3 short-reads per splice junction
Fibroblasts	ESPRESSO:chr1:1686:4	novel_in_catalog	TRUE	FALSE	FALSE	FALSE	FALSE	<3 full-length long-reads; <3 short-reads per splice junction
Fibroblasts	ESPRESSO:chr1:1686:5	novel_in_catalog	TRUE	FALSE	FALSE	FALSE	FALSE	<3 full-length long-reads; <3 short-reads per splice junction
Fibroblasts	ESPRESSO:chr1:1687:0	genic	TRUE	FALSE	FALSE	FALSE	FALSE	<3 full-length long-reads; <3 short-reads per splice junction
Fibroblasts	ESPRESSO:chr1:1688:0	novel_not_in_catalog	TRUE	TRUE	FALSE	FALSE	FALSE	<3 full-length long-reads; <3 short-reads per splice junction; TSS is >10kb from a CAGE peak; TSS >1kb from annotated transcript TSS
Fibroblasts	ESPRESSO:chr1:1688:1	intergenic	TRUE	FALSE	FALSE	FALSE	FALSE	<3 full-length long-reads; <3 short-reads per splice junction; >80% A content downstream of isoform TTS
Fibroblasts	ESPRESSO:chr1:1688:2	novel_in_catalog	TRUE	TRUE	FALSE	FALSE	FALSE	<3 full-length long-reads; <3 short-reads per splice junction; TSS is >10kb from a CAGE peak; TSS >1kb from annotated transcript TSS
Fibroblasts	ESPRESSO:chr1:1688:3	novel_in_catalog	TRUE	TRUE	TRUE	FALSE	FALSE	<3 full-length long-reads; <3 short-reads per splice junction; TSS is >10kb from a CAGE peak; TSS >1kb from annotated transcript TSS; TTS >40bp from a polyA motif; TTS >1kb from annotated transcript TTS
Fibroblasts	ESPRESSO:chr1:1688:4	novel_in_catalog	TRUE	TRUE	FALSE	FALSE	FALSE	<3 full-length long-reads; <3 short-reads per splice junction; TSS is >10kb from a CAGE peak; TSS >1kb from annotated transcript TSS
Fibroblasts	ESPRESSO:chr1:1688:5	novel_in_catalog	TRUE	TRUE	FALSE	FALSE	FALSE	<3 full-length long-reads; <3 short-reads per splice junction; TSS is >10kb from a CAGE peak; TSS >1kb from annotated transcript TSS
Fibroblasts	ESPRESSO:chr1:1688:6	novel_in_catalog	TRUE	TRUE	FALSE	FALSE	FALSE	<3 full-length long-reads; <3 short-reads per splice junction; TSS is >10kb from a CAGE peak; TSS >1kb from annotated transcript TSS
Fibroblasts	ESPRESSO:chr1:1688:7	novel_in_catalog	TRUE	TRUE	TRUE	FALSE	FALSE	<3 full-length long-reads; <3 short-reads per splice junction; TSS is >10kb from a CAGE peak; TSS >1kb from annotated transcript TSS; TTS >40bp from a polyA motif; TTS >1kb from annotated transcript TTS
Fibroblasts	ESPRESSO:chr1:1688:8	novel_in_catalog	TRUE	TRUE	FALSE	FALSE	FALSE	<3 full-length long-reads; <3 short-reads per splice junction; TSS is >10kb from a CAGE peak; TSS >1kb from annotated transcript TSS
Fibroblasts	ESPRESSO:chr1:1688:9	novel_in_catalog	TRUE	TRUE	FALSE	FALSE	FALSE	<3 full-length long-reads; <3 short-reads per splice junction; TSS is >10kb from a CAGE peak; TSS >1kb from annotated transcript TSS
Fibroblasts	ESPRESSO:chr1:1688:10	incomplete-splice_match	TRUE	TRUE	FALSE	FALSE	FALSE	<3 full-length long-reads; <3 short-reads per splice junction; TSS is >10kb from a CAGE peak; TSS >1kb from annotated transcript TSS
Fibroblasts	ESPRESSO:chr1:1688:13	incomplete-splice_match	TRUE	TRUE	FALSE	FALSE	FALSE	<3 full-length long-reads; <3 short-reads per splice junction; TSS is >10kb from a CAGE peak; TSS >1kb from annotated transcript TSS
Fibroblasts	ESPRESSO:chr1:1689:0	intergenic	TRUE	FALSE	FALSE	FALSE	FALSE	<3 full-length long-reads; <3 short-reads per splice junction; >80% A content downstream of isoform TTS
Fibroblasts	ESPRESSO:chr1:1693:0	antisense	TRUE	TRUE	FALSE	FALSE	FALSE	<3 full-length long-reads; <3 short-reads per splice junction; TSS is >10kb from a CAGE peak; TSS >1kb from annotated transcript TSS
Fibroblasts	ESPRESSO:chr1:1693:2	novel_in_catalog	TRUE	FALSE	FALSE	FALSE	FALSE	<3 full-length long-reads; <3 short-reads per splice junction
Fibroblasts	ESPRESSO:chr1:1693:8	novel_in_catalog	TRUE	FALSE	FALSE	FALSE	FALSE	<3 full-length long-reads; <3 short-reads per splice junction
Fibroblasts	ESPRESSO:chr1:1693:9	novel_in_catalog	TRUE	FALSE	FALSE	FALSE	FALSE	<3 full-length long-reads; <3 short-reads per splice junction
Fibroblasts	ESPRESSO:chr1:1693:11	novel_in_catalog	TRUE	FALSE	FALSE	FALSE	FALSE	<3 full-length long-reads; <3 short-reads per splice junction
Fibroblasts	ESPRESSO:chr1:1695:0	novel_not_in_catalog	TRUE	FALSE	TRUE	FALSE	FALSE	<3 full-length long-reads; <3 short-reads per splice junction; TTS >40bp from a polyA motif; TTS >1kb from annotated transcript TTS
Fibroblasts	ESPRESSO:chr1:1695:1	novel_not_in_catalog	TRUE	FALSE	FALSE	FALSE	FALSE	<3 full-length long-reads; <3 short-reads per splice junction
Fibroblasts	ESPRESSO:chr1:1695:2	novel_not_in_catalog	TRUE	FALSE	FALSE	FALSE	FALSE	<3 full-length long-reads; <3 short-reads per splice junction
Fibroblasts	ESPRESSO:chr1:1695:3	novel_not_in_catalog	TRUE	FALSE	FALSE	FALSE	FALSE	<3 full-length long-reads; <3 short-reads per splice junction
Fibroblasts	ESPRESSO:chr1:1695:4	novel_not_in_catalog	TRUE	FALSE	FALSE	FALSE	FALSE	<3 full-length long-reads; <3 short-reads per splice junction
Fibroblasts	ESPRESSO:chr1:1695:5	novel_in_catalog	TRUE	FALSE	FALSE	FALSE	FALSE	<3 full-length long-reads; <3 short-reads per splice junction
Fibroblasts	ESPRESSO:chr1:1695:6	novel_in_catalog	TRUE	FALSE	FALSE	FALSE	FALSE	<3 full-length long-reads; <3 short-reads per splice junction
Fibroblasts	ESPRESSO:chr1:1695:7	novel_in_catalog	TRUE	FALSE	FALSE	FALSE	FALSE	<3 full-length long-reads; <3 short-reads per splice junction
Fibroblasts	ESPRESSO:chr1:1695:8	novel_in_catalog	TRUE	FALSE	TRUE	FALSE	FALSE	<3 full-length long-reads; <3 short-reads per splice junction; TTS >40bp from a polyA motif; TTS >1kb from annotated transcript TTS
Fibroblasts	ESPRESSO:chr1:1695:9	novel_in_catalog	TRUE	FALSE	TRUE	FALSE	FALSE	<3 full-length long-reads; <3 short-reads per splice junction; TTS >40bp from a polyA motif; TTS >1kb from annotated transcript TTS
Fibroblasts	ESPRESSO:chr1:1695:10	novel_in_catalog	TRUE	FALSE	FALSE	FALSE	FALSE	<3 full-length long-reads; <3 short-reads per splice junction
Fibroblasts	ESPRESSO:chr1:1695:11	novel_in_catalog	TRUE	FALSE	FALSE	FALSE	FALSE	<3 full-length long-reads; <3 short-reads per splice junction
Fibroblasts	ESPRESSO:chr1:1695:12	novel_in_catalog	TRUE	FALSE	FALSE	FALSE	FALSE	<3 full-length long-reads; <3 short-reads per splice junction
Fibroblasts	ESPRESSO:chr1:1695:13	novel_in_catalog	TRUE	FALSE	FALSE	FALSE	FALSE	<3 full-length long-reads; <3 short-reads per splice junction
Fibroblasts	ESPRESSO:chr1:1695:14	novel_in_catalog	TRUE	FALSE	FALSE	FALSE	FALSE	<3 full-length long-reads; <3 short-reads per splice junction
Fibroblasts	ESPRESSO:chr1:1695:15	novel_in_catalog	TRUE	FALSE	FALSE	FALSE	FALSE	<3 full-length long-reads; <3 short-reads per splice junction
Fibroblasts	ESPRESSO:chr1:1695:16	novel_in_catalog	TRUE	FALSE	FALSE	FALSE	FALSE	<3 full-length long-reads; <3 short-reads per splice junction
Fibroblasts	ESPRESSO:chr1:1695:17	novel_in_catalog	TRUE	FALSE	FALSE	FALSE	FALSE	<3 full-length long-reads; <3 short-reads per splice junction
Fibroblasts	ESPRESSO:chr1:1695:18	novel_in_catalog	TRUE	FALSE	FALSE	FALSE	FALSE	<3 full-length long-reads; <3 short-reads per splice junction
Fibroblasts	ESPRESSO:chr1:1695:19	novel_in_catalog	TRUE	FALSE	FALSE	FALSE	FALSE	<3 full-length long-reads; <3 short-reads per splice junction
Fibroblasts	ESPRESSO:chr1:1695:20	novel_in_catalog	TRUE	FALSE	TRUE	FALSE	FALSE	<3 full-length long-reads; <3 short-reads per splice junction; TTS >40bp from a polyA motif; TTS >1kb from annotated transcript TTS
Fibroblasts	ESPRESSO:chr1:1695:21	novel_in_catalog	TRUE	FALSE	TRUE	FALSE	FALSE	<3 full-length long-reads; <3 short-reads per splice junction; TTS >40bp from a polyA motif; TTS >1kb from annotated transcript TTS
Fibroblasts	ESPRESSO:chr1:1695:22	novel_in_catalog	TRUE	FALSE	FALSE	FALSE	FALSE	<3 full-length long-reads; <3 short-reads per splice junction
Fibroblasts	ESPRESSO:chr1:1695:23	novel_in_catalog	TRUE	FALSE	TRUE	FALSE	FALSE	<3 full-length long-reads; <3 short-reads per splice junction; TTS >40bp from a polyA motif; TTS >1kb from annotated transcript TTS
Fibroblasts	ESPRESSO:chr1:1695:24	novel_in_catalog	TRUE	FALSE	TRUE	FALSE	FALSE	<3 full-length long-reads; <3 short-reads per splice junction; TTS >40bp from a polyA motif; TTS >1kb from annotated transcript TTS
Fibroblasts	ESPRESSO:chr1:1695:25	incomplete-splice_match	TRUE	TRUE	FALSE	FALSE	FALSE	<3 full-length long-reads; <3 short-reads per splice junction; TSS is >10kb from a CAGE peak; TSS >1kb from annotated transcript TSS
Fibroblasts	ESPRESSO:chr1:1698:1	novel_not_in_catalog	TRUE	FALSE	FALSE	FALSE	FALSE	<3 full-length long-reads; <3 short-reads per splice junction
Fibroblasts	ESPRESSO:chr1:1698:2	novel_not_in_catalog	TRUE	FALSE	FALSE	FALSE	FALSE	<3 full-length long-reads; <3 short-reads per splice junction
Fibroblasts	ESPRESSO:chr1:1698:6	novel_not_in_catalog	TRUE	FALSE	FALSE	FALSE	FALSE	<3 full-length long-reads; <3 short-reads per splice junction
Fibroblasts	ESPRESSO:chr1:1698:7	novel_not_in_catalog	TRUE	TRUE	FALSE	FALSE	FALSE	<3 full-length long-reads; <3 short-reads per splice junction; TSS is >10kb from a CAGE peak; TSS >1kb from annotated transcript TSS
Fibroblasts	ESPRESSO:chr1:1698:8	novel_not_in_catalog	TRUE	FALSE	FALSE	FALSE	FALSE	<3 full-length long-reads; <3 short-reads per splice junction
Fibroblasts	ESPRESSO:chr1:1698:10	novel_not_in_catalog	TRUE	FALSE	FALSE	FALSE	FALSE	<3 full-length long-reads; <3 short-reads per splice junction
Fibroblasts	ESPRESSO:chr1:1698:11	novel_not_in_catalog	TRUE	TRUE	FALSE	FALSE	FALSE	<3 full-length long-reads; <3 short-reads per splice junction; TSS is >10kb from a CAGE peak; TSS >1kb from annotated transcript TSS
Fibroblasts	ESPRESSO:chr1:1698:12	novel_not_in_catalog	TRUE	FALSE	FALSE	FALSE	FALSE	<3 full-length long-reads; <3 short-reads per splice junction
Fibroblasts	ESPRESSO:chr1:1698:13	novel_not_in_catalog	TRUE	FALSE	FALSE	FALSE	FALSE	<3 full-length long-reads; <3 short-reads per splice junction
Fibroblasts	ESPRESSO:chr1:1698:14	novel_not_in_catalog	TRUE	TRUE	FALSE	FALSE	FALSE	<3 full-length long-reads; <3 short-reads per splice junction; TSS is >10kb from a CAGE peak; TSS >1kb from annotated transcript TSS
Fibroblasts	ESPRESSO:chr1:1698:15	novel_not_in_catalog	TRUE	TRUE	FALSE	FALSE	FALSE	<3 full-length long-reads; <3 short-reads per splice junction; TSS is >10kb from a CAGE peak; TSS >1kb from annotated transcript TSS
Fibroblasts	ESPRESSO:chr1:1698:16	novel_not_in_catalog	TRUE	FALSE	FALSE	FALSE	FALSE	<3 full-length long-reads; <3 short-reads per splice junction
Fibroblasts	ESPRESSO:chr1:1698:18	novel_not_in_catalog	TRUE	TRUE	FALSE	FALSE	FALSE	<3 full-length long-reads; <3 short-reads per splice junction; TSS is >10kb from a CAGE peak; TSS >1kb from annotated transcript TSS
Fibroblasts	ESPRESSO:chr1:1698:19	novel_not_in_catalog	TRUE	FALSE	FALSE	FALSE	FALSE	<3 full-length long-reads; <3 short-reads per splice junction
Fibroblasts	ESPRESSO:chr1:1698:22	novel_not_in_catalog	TRUE	TRUE	FALSE	FALSE	FALSE	<3 full-length long-reads; <3 short-reads per splice junction; TSS is >10kb from a CAGE peak; TSS >1kb from annotated transcript TSS
Fibroblasts	ESPRESSO:chr1:1698:23	novel_in_catalog	TRUE	TRUE	FALSE	FALSE	FALSE	<3 full-length long-reads; <3 short-reads per splice junction; TSS is >10kb from a CAGE peak; TSS >1kb from annotated transcript TSS
Fibroblasts	ESPRESSO:chr1:1698:24	novel_in_catalog	TRUE	FALSE	FALSE	FALSE	FALSE	<3 full-length long-reads; <3 short-reads per splice junction
Fibroblasts	ESPRESSO:chr1:1699:0	antisense	TRUE	FALSE	TRUE	FALSE	FALSE	<3 full-length long-reads; <3 short-reads per splice junction; TTS >40bp from a polyA motif; TTS >1kb from annotated transcript TTS; Predicted RT-switching
Fibroblasts	ESPRESSO:chr1:1699:1	intergenic	TRUE	FALSE	TRUE	FALSE	FALSE	<3 full-length long-reads; <3 short-reads per splice junction; TTS >40bp from a polyA motif; TTS >1kb from annotated transcript TTS; >80% A content downstream of isoform TTS
Fibroblasts	ESPRESSO:chr1:1700:0	intergenic	TRUE	FALSE	TRUE	FALSE	FALSE	<3 full-length long-reads; <3 short-reads per splice junction; TTS >40bp from a polyA motif; TTS >1kb from annotated transcript TTS; >80% A content downstream of isoform TTS
Fibroblasts	ESPRESSO:chr1:1700:2	novel_in_catalog	TRUE	TRUE	TRUE	FALSE	FALSE	<3 full-length long-reads; <3 short-reads per splice junction; TSS is >10kb from a CAGE peak; TSS >1kb from annotated transcript TSS; TTS >40bp from a polyA motif; TTS >1kb from annotated transcript TTS
Fibroblasts	ESPRESSO:chr1:1700:3	novel_in_catalog	TRUE	TRUE	FALSE	FALSE	FALSE	<3 full-length long-reads; <3 short-reads per splice junction; TSS is >10kb from a CAGE peak; TSS >1kb from annotated transcript TSS
Fibroblasts	ESPRESSO:chr1:1700:4	novel_in_catalog	TRUE	TRUE	TRUE	FALSE	FALSE	<3 full-length long-reads; <3 short-reads per splice junction; TSS is >10kb from a CAGE peak; TSS >1kb from annotated transcript TSS; TTS >40bp from a polyA motif; TTS >1kb from annotated transcript TTS
Fibroblasts	ESPRESSO:chr1:1700:5	novel_in_catalog	TRUE	TRUE	FALSE	FALSE	FALSE	<3 full-length long-reads; <3 short-reads per splice junction; TSS is >10kb from a CAGE peak; TSS >1kb from annotated transcript TSS
Fibroblasts	ESPRESSO:chr1:1700:7	incomplete-splice_match	TRUE	TRUE	FALSE	FALSE	FALSE	<3 full-length long-reads; <3 short-reads per splice junction; TSS is >10kb from a CAGE peak; TSS >1kb from annotated transcript TSS
Fibroblasts	ESPRESSO:chr1:1700:8	incomplete-splice_match	TRUE	TRUE	FALSE	FALSE	FALSE	<3 full-length long-reads; <3 short-reads per splice junction; TSS is >10kb from a CAGE peak; TSS >1kb from annotated transcript TSS
Fibroblasts	ESPRESSO:chr1:1700:9	incomplete-splice_match	TRUE	TRUE	FALSE	FALSE	FALSE	<3 full-length long-reads; <3 short-reads per splice junction; TSS is >10kb from a CAGE peak; TSS >1kb from annotated transcript TSS
Fibroblasts	ESPRESSO:chr1:1700:10	incomplete-splice_match	TRUE	TRUE	FALSE	FALSE	FALSE	<3 full-length long-reads; <3 short-reads per splice junction; TSS is >10kb from a CAGE peak; TSS >1kb from annotated transcript TSS
Fibroblasts	ESPRESSO:chr1:1702:1	novel_in_catalog	TRUE	FALSE	FALSE	FALSE	FALSE	<3 full-length long-reads; <3 short-reads per splice junction
Fibroblasts	ESPRESSO:chr1:1718:0	novel_in_catalog	TRUE	FALSE	FALSE	FALSE	FALSE	<3 full-length long-reads; <3 short-reads per splice junction
Fibroblasts	ESPRESSO:chr1:1719:0	incomplete-splice_match	TRUE	FALSE	FALSE	FALSE	FALSE	<3 full-length long-reads; <3 short-reads per splice junction
Fibroblasts	ESPRESSO:chr1:1725:0	novel_in_catalog	TRUE	FALSE	FALSE	FALSE	FALSE	<3 full-length long-reads; <3 short-reads per splice junction
Fibroblasts	ESPRESSO:chr1:1725:1	novel_in_catalog	TRUE	FALSE	FALSE	FALSE	FALSE	<3 full-length long-reads; <3 short-reads per splice junction
Fibroblasts	ESPRESSO:chr1:1725:2	novel_in_catalog	TRUE	FALSE	FALSE	FALSE	FALSE	<3 full-length long-reads; <3 short-reads per splice junction
Fibroblasts	ESPRESSO:chr1:1728:0	novel_not_in_catalog	TRUE	FALSE	FALSE	FALSE	FALSE	<3 full-length long-reads; <3 short-reads per splice junction
Fibroblasts	ESPRESSO:chr1:1728:3	novel_not_in_catalog	TRUE	FALSE	FALSE	FALSE	FALSE	<3 full-length long-reads; <3 short-reads per splice junction
Fibroblasts	ESPRESSO:chr1:1728:5	novel_not_in_catalog	TRUE	FALSE	FALSE	FALSE	FALSE	<3 full-length long-reads; <3 short-reads per splice junction
Fibroblasts	ESPRESSO:chr1:1728:6	novel_in_catalog	TRUE	FALSE	FALSE	FALSE	FALSE	<3 full-length long-reads; <3 short-reads per splice junction
Fibroblasts	ESPRESSO:chr1:1728:9	novel_in_catalog	TRUE	FALSE	FALSE	FALSE	FALSE	<3 full-length long-reads; <3 short-reads per splice junction
Fibroblasts	ESPRESSO:chr1:1728:11	novel_in_catalog	TRUE	FALSE	FALSE	FALSE	FALSE	<3 full-length long-reads; <3 short-reads per splice junction
Fibroblasts	ESPRESSO:chr1:1728:12	novel_in_catalog	TRUE	FALSE	FALSE	FALSE	FALSE	<3 full-length long-reads; <3 short-reads per splice junction
Fibroblasts	ESPRESSO:chr1:1728:13	novel_in_catalog	TRUE	FALSE	FALSE	FALSE	FALSE	<3 full-length long-reads; <3 short-reads per splice junction
Fibroblasts	ESPRESSO:chr1:1737:0	novel_not_in_catalog	TRUE	FALSE	FALSE	FALSE	FALSE	<3 full-length long-reads; <3 short-reads per splice junction
Fibroblasts	ESPRESSO:chr1:1740:0	novel_in_catalog	TRUE	FALSE	FALSE	FALSE	FALSE	<3 full-length long-reads; <3 short-reads per splice junction
Fibroblasts	ESPRESSO:chr1:1740:1	novel_in_catalog	TRUE	FALSE	FALSE	FALSE	FALSE	<3 full-length long-reads; <3 short-reads per splice junction
Fibroblasts	ESPRESSO:chr1:1742:0	novel_in_catalog	TRUE	FALSE	FALSE	FALSE	FALSE	<3 full-length long-reads; <3 short-reads per splice junction
Fibroblasts	ESPRESSO:chr1:1746:0	antisense	TRUE	FALSE	FALSE	FALSE	FALSE	<3 full-length long-reads; <3 short-reads per splice junction; >80% A content downstream of isoform TTS
Fibroblasts	ESPRESSO:chr1:1746:3	novel_in_catalog	TRUE	FALSE	FALSE	FALSE	FALSE	<3 full-length long-reads; <3 short-reads per splice junction
Fibroblasts	ESPRESSO:chr1:1747:0	novel_not_in_catalog	TRUE	FALSE	FALSE	FALSE	FALSE	<3 full-length long-reads; <3 short-reads per splice junction
Fibroblasts	ESPRESSO:chr1:1747:1	novel_not_in_catalog	TRUE	FALSE	FALSE	FALSE	FALSE	<3 full-length long-reads; <3 short-reads per splice junction
Fibroblasts	ESPRESSO:chr1:1750:0	novel_in_catalog	TRUE	FALSE	FALSE	FALSE	FALSE	<3 full-length long-reads; <3 short-reads per splice junction
Fibroblasts	ESPRESSO:chr1:1752:0	novel_in_catalog	TRUE	FALSE	FALSE	FALSE	FALSE	<3 full-length long-reads; <3 short-reads per splice junction
Fibroblasts	ESPRESSO:chr1:1752:1	novel_in_catalog	TRUE	FALSE	FALSE	FALSE	FALSE	<3 full-length long-reads; <3 short-reads per splice junction
Fibroblasts	ESPRESSO:chr1:1753:0	novel_in_catalog	TRUE	FALSE	FALSE	FALSE	FALSE	<3 full-length long-reads; <3 short-reads per splice junction
Fibroblasts	ESPRESSO:chr1:1755:0	novel_not_in_catalog	TRUE	FALSE	FALSE	FALSE	FALSE	<3 full-length long-reads; <3 short-reads per splice junction
Fibroblasts	ESPRESSO:chr1:1755:1	novel_not_in_catalog	TRUE	FALSE	FALSE	FALSE	FALSE	<3 full-length long-reads; <3 short-reads per splice junction
Fibroblasts	ESPRESSO:chr1:1755:2	novel_not_in_catalog	TRUE	FALSE	FALSE	FALSE	FALSE	<3 full-length long-reads; <3 short-reads per splice junction
Fibroblasts	ESPRESSO:chr1:1755:3	novel_in_catalog	TRUE	FALSE	FALSE	FALSE	FALSE	<3 full-length long-reads; <3 short-reads per splice junction
Fibroblasts	ESPRESSO:chr1:1755:4	novel_in_catalog	TRUE	FALSE	FALSE	FALSE	FALSE	<3 full-length long-reads; <3 short-reads per splice junction
Fibroblasts	ESPRESSO:chr1:1755:5	novel_in_catalog	TRUE	FALSE	FALSE	FALSE	FALSE	<3 full-length long-reads; <3 short-reads per splice junction
Fibroblasts	ESPRESSO:chr1:1755:6	novel_in_catalog	TRUE	FALSE	FALSE	FALSE	FALSE	<3 full-length long-reads; <3 short-reads per splice junction
Fibroblasts	ESPRESSO:chr1:1755:7	novel_in_catalog	TRUE	FALSE	FALSE	FALSE	FALSE	<3 full-length long-reads; <3 short-reads per splice junction
Fibroblasts	ESPRESSO:chr1:1755:8	novel_in_catalog	TRUE	FALSE	FALSE	FALSE	FALSE	<3 full-length long-reads; <3 short-reads per splice junction
Fibroblasts	ESPRESSO:chr1:1755:9	novel_in_catalog	TRUE	FALSE	FALSE	FALSE	FALSE	<3 full-length long-reads; <3 short-reads per splice junction
Fibroblasts	ESPRESSO:chr1:1755:10	novel_in_catalog	TRUE	FALSE	FALSE	FALSE	FALSE	<3 full-length long-reads; <3 short-reads per splice junction
Fibroblasts	ESPRESSO:chr1:1760:0	novel_not_in_catalog	TRUE	FALSE	FALSE	FALSE	FALSE	<3 full-length long-reads; <3 short-reads per splice junction
Fibroblasts	ESPRESSO:chr1:1760:3	novel_not_in_catalog	TRUE	FALSE	FALSE	FALSE	FALSE	<3 full-length long-reads; <3 short-reads per splice junction
Fibroblasts	ESPRESSO:chr1:1761:0	novel_not_in_catalog	TRUE	FALSE	FALSE	FALSE	FALSE	<3 full-length long-reads; <3 short-reads per splice junction
Fibroblasts	ESPRESSO:chr1:1761:1	novel_not_in_catalog	TRUE	FALSE	FALSE	FALSE	FALSE	<3 full-length long-reads; <3 short-reads per splice junction
Fibroblasts	ESPRESSO:chr1:1761:2	novel_in_catalog	TRUE	FALSE	FALSE	FALSE	FALSE	<3 full-length long-reads; <3 short-reads per splice junction
Fibroblasts	ESPRESSO:chr1:1763:2	novel_in_catalog	TRUE	FALSE	FALSE	FALSE	FALSE	<3 full-length long-reads; <3 short-reads per splice junction
Fibroblasts	ESPRESSO:chr1:1763:6	novel_in_catalog	TRUE	FALSE	FALSE	FALSE	FALSE	<3 full-length long-reads; <3 short-reads per splice junction
Fibroblasts	ESPRESSO:chr1:1764:0	novel_not_in_catalog	TRUE	FALSE	FALSE	FALSE	FALSE	<3 full-length long-reads; <3 short-reads per splice junction
Fibroblasts	ESPRESSO:chr1:1764:1	novel_in_catalog	TRUE	FALSE	FALSE	FALSE	FALSE	<3 full-length long-reads; <3 short-reads per splice junction
Fibroblasts	ESPRESSO:chr1:1764:2	novel_in_catalog	TRUE	FALSE	FALSE	FALSE	FALSE	<3 full-length long-reads; <3 short-reads per splice junction
Fibroblasts	ESPRESSO:chr1:1764:3	novel_in_catalog	TRUE	FALSE	FALSE	FALSE	FALSE	<3 full-length long-reads; <3 short-reads per splice junction
Fibroblasts	ESPRESSO:chr1:1767:0	novel_in_catalog	TRUE	FALSE	FALSE	FALSE	FALSE	<3 full-length long-reads; <3 short-reads per splice junction
Fibroblasts	ESPRESSO:chr1:1767:1	novel_in_catalog	TRUE	FALSE	FALSE	FALSE	FALSE	<3 full-length long-reads; <3 short-reads per splice junction
Fibroblasts	ESPRESSO:chr1:1767:2	novel_in_catalog	TRUE	FALSE	FALSE	FALSE	FALSE	<3 full-length long-reads; <3 short-reads per splice junction
Fibroblasts	ESPRESSO:chr1:1768:2	novel_in_catalog	TRUE	FALSE	FALSE	FALSE	FALSE	<3 full-length long-reads; <3 short-reads per splice junction
Fibroblasts	ESPRESSO:chr1:1769:0	novel_not_in_catalog	TRUE	FALSE	FALSE	FALSE	FALSE	<3 full-length long-reads; <3 short-reads per splice junction
Fibroblasts	ESPRESSO:chr1:1769:1	novel_in_catalog	TRUE	FALSE	FALSE	FALSE	FALSE	<3 full-length long-reads; <3 short-reads per splice junction
Fibroblasts	ESPRESSO:chr1:1769:2	novel_in_catalog	TRUE	FALSE	FALSE	FALSE	FALSE	<3 full-length long-reads; <3 short-reads per splice junction
Fibroblasts	ESPRESSO:chr1:1769:3	novel_in_catalog	TRUE	FALSE	FALSE	FALSE	FALSE	<3 full-length long-reads; <3 short-reads per splice junction
Fibroblasts	ESPRESSO:chr1:1775:1	novel_in_catalog	TRUE	FALSE	FALSE	FALSE	FALSE	<3 full-length long-reads; <3 short-reads per splice junction
Fibroblasts	ESPRESSO:chr1:1775:2	novel_in_catalog	TRUE	FALSE	FALSE	FALSE	FALSE	<3 full-length long-reads; <3 short-reads per splice junction
Fibroblasts	ESPRESSO:chr1:1775:3	novel_in_catalog	TRUE	FALSE	FALSE	FALSE	FALSE	<3 full-length long-reads; <3 short-reads per splice junction
Fibroblasts	ESPRESSO:chr1:1775:5	novel_in_catalog	TRUE	FALSE	FALSE	FALSE	FALSE	<3 full-length long-reads; <3 short-reads per splice junction
Fibroblasts	ESPRESSO:chr1:1775:6	novel_in_catalog	TRUE	FALSE	FALSE	FALSE	FALSE	<3 full-length long-reads; <3 short-reads per splice junction
Fibroblasts	ESPRESSO:chr1:1775:7	novel_in_catalog	TRUE	FALSE	FALSE	FALSE	FALSE	<3 full-length long-reads; <3 short-reads per splice junction
Fibroblasts	ESPRESSO:chr1:1775:8	novel_in_catalog	TRUE	FALSE	FALSE	FALSE	FALSE	<3 full-length long-reads; <3 short-reads per splice junction
Fibroblasts	ESPRESSO:chr1:1775:9	novel_in_catalog	TRUE	FALSE	FALSE	FALSE	FALSE	<3 full-length long-reads; <3 short-reads per splice junction
Fibroblasts	ESPRESSO:chr1:1775:10	novel_in_catalog	TRUE	FALSE	FALSE	FALSE	FALSE	<3 full-length long-reads; <3 short-reads per splice junction
Fibroblasts	ESPRESSO:chr1:1775:11	novel_in_catalog	TRUE	FALSE	FALSE	FALSE	FALSE	<3 full-length long-reads; <3 short-reads per splice junction
Fibroblasts	ESPRESSO:chr1:1782:0	novel_not_in_catalog	TRUE	FALSE	FALSE	FALSE	FALSE	<3 full-length long-reads; <3 short-reads per splice junction
Fibroblasts	ESPRESSO:chr1:1782:1	novel_in_catalog	TRUE	FALSE	FALSE	FALSE	FALSE	<3 full-length long-reads; <3 short-reads per splice junction
Fibroblasts	ESPRESSO:chr1:1784:1	novel_not_in_catalog	TRUE	FALSE	FALSE	FALSE	FALSE	<3 full-length long-reads; <3 short-reads per splice junction
Fibroblasts	ESPRESSO:chr1:1785:0	novel_not_in_catalog	TRUE	FALSE	FALSE	FALSE	FALSE	<3 full-length long-reads; <3 short-reads per splice junction
Fibroblasts	ESPRESSO:chr1:1785:1	novel_not_in_catalog	TRUE	FALSE	FALSE	FALSE	FALSE	<3 full-length long-reads; <3 short-reads per splice junction
Fibroblasts	ESPRESSO:chr1:1785:2	novel_not_in_catalog	TRUE	FALSE	FALSE	FALSE	FALSE	<3 full-length long-reads; <3 short-reads per splice junction
Fibroblasts	ESPRESSO:chr1:1785:5	novel_not_in_catalog	TRUE	FALSE	FALSE	FALSE	FALSE	<3 full-length long-reads; <3 short-reads per splice junction
Fibroblasts	ESPRESSO:chr1:1797:0	genic	TRUE	FALSE	FALSE	FALSE	FALSE	<3 full-length long-reads; <3 short-reads per splice junction
Fibroblasts	ESPRESSO:chr1:1798:0	genic	TRUE	FALSE	FALSE	FALSE	FALSE	<3 full-length long-reads; <3 short-reads per splice junction
Fibroblasts	ESPRESSO:chr1:1817:0	novel_not_in_catalog	TRUE	FALSE	FALSE	FALSE	FALSE	<3 full-length long-reads; <3 short-reads per splice junction
Fibroblasts	ESPRESSO:chr1:1843:0	novel_not_in_catalog	TRUE	FALSE	FALSE	FALSE	FALSE	<3 full-length long-reads; <3 short-reads per splice junction
Fibroblasts	ESPRESSO:chr1:1850:1	novel_not_in_catalog	TRUE	FALSE	FALSE	FALSE	FALSE	<3 full-length long-reads; <3 short-reads per splice junction
Fibroblasts	ESPRESSO:chr1:1850:4	novel_not_in_catalog	TRUE	FALSE	FALSE	FALSE	FALSE	<3 full-length long-reads; <3 short-reads per splice junction
Fibroblasts	ESPRESSO:chr1:1850:6	novel_not_in_catalog	TRUE	FALSE	FALSE	FALSE	FALSE	<3 full-length long-reads; <3 short-reads per splice junction
Fibroblasts	ESPRESSO:chr1:1850:7	novel_in_catalog	TRUE	FALSE	FALSE	FALSE	FALSE	<3 full-length long-reads; <3 short-reads per splice junction
Fibroblasts	ESPRESSO:chr1:1850:8	novel_in_catalog	TRUE	FALSE	FALSE	FALSE	FALSE	<3 full-length long-reads; <3 short-reads per splice junction
Fibroblasts	ESPRESSO:chr1:1851:0	novel_not_in_catalog	TRUE	FALSE	FALSE	FALSE	FALSE	<3 full-length long-reads; <3 short-reads per splice junction
Fibroblasts	ESPRESSO:chr1:1851:1	novel_not_in_catalog	TRUE	FALSE	FALSE	FALSE	FALSE	<3 full-length long-reads; <3 short-reads per splice junction
Fibroblasts	ESPRESSO:chr1:1852:0	novel_not_in_catalog	TRUE	FALSE	FALSE	FALSE	FALSE	<3 full-length long-reads; <3 short-reads per splice junction
Fibroblasts	ESPRESSO:chr1:1852:1	novel_not_in_catalog	TRUE	FALSE	FALSE	FALSE	FALSE	<3 full-length long-reads; <3 short-reads per splice junction
Fibroblasts	ESPRESSO:chr1:1852:3	novel_not_in_catalog	TRUE	FALSE	FALSE	FALSE	FALSE	<3 full-length long-reads; <3 short-reads per splice junction
Fibroblasts	ESPRESSO:chr1:1852:4	novel_not_in_catalog	TRUE	FALSE	FALSE	FALSE	FALSE	<3 full-length long-reads; <3 short-reads per splice junction
Fibroblasts	ESPRESSO:chr1:1852:10	novel_not_in_catalog	TRUE	FALSE	FALSE	FALSE	FALSE	<3 full-length long-reads; <3 short-reads per splice junction
Fibroblasts	ESPRESSO:chr1:1852:11	novel_not_in_catalog	TRUE	FALSE	FALSE	FALSE	FALSE	<3 full-length long-reads; <3 short-reads per splice junction
Fibroblasts	ESPRESSO:chr1:1852:13	novel_not_in_catalog	TRUE	FALSE	FALSE	FALSE	FALSE	<3 full-length long-reads; <3 short-reads per splice junction
Fibroblasts	ESPRESSO:chr1:1852:15	novel_not_in_catalog	TRUE	FALSE	FALSE	FALSE	FALSE	<3 full-length long-reads; <3 short-reads per splice junction
Fibroblasts	ESPRESSO:chr1:1852:17	fusion	TRUE	FALSE	FALSE	FALSE	FALSE	<3 full-length long-reads; <3 short-reads per splice junction
Fibroblasts	ESPRESSO:chr1:1852:18	novel_in_catalog	TRUE	FALSE	FALSE	FALSE	FALSE	<3 full-length long-reads; <3 short-reads per splice junction
Fibroblasts	ESPRESSO:chr1:1852:19	novel_in_catalog	TRUE	FALSE	FALSE	FALSE	FALSE	<3 full-length long-reads; <3 short-reads per splice junction
Fibroblasts	ESPRESSO:chr1:1852:20	novel_in_catalog	TRUE	FALSE	FALSE	FALSE	FALSE	<3 full-length long-reads; <3 short-reads per splice junction
Fibroblasts	ESPRESSO:chr1:1852:21	novel_in_catalog	TRUE	FALSE	FALSE	FALSE	FALSE	<3 full-length long-reads; <3 short-reads per splice junction
Fibroblasts	ESPRESSO:chr1:1853:0	novel_not_in_catalog	TRUE	FALSE	FALSE	FALSE	FALSE	<3 full-length long-reads; <3 short-reads per splice junction
Fibroblasts	ESPRESSO:chr1:1853:1	novel_not_in_catalog	TRUE	FALSE	FALSE	FALSE	FALSE	<3 full-length long-reads; <3 short-reads per splice junction
Fibroblasts	ESPRESSO:chr1:1853:2	novel_not_in_catalog	TRUE	FALSE	FALSE	FALSE	FALSE	<3 full-length long-reads; <3 short-reads per splice junction
Fibroblasts	ESPRESSO:chr1:1857:1	novel_not_in_catalog	TRUE	FALSE	FALSE	FALSE	TRUE	<3 full-length long-reads; <3 short-reads per splice junction; Predicted RT-switching
Fibroblasts	ESPRESSO:chr1:1857:2	novel_not_in_catalog	TRUE	FALSE	FALSE	FALSE	TRUE	<3 full-length long-reads; <3 short-reads per splice junction; Predicted RT-switching
Fibroblasts	ESPRESSO:chr1:1857:4	fusion	TRUE	FALSE	FALSE	FALSE	FALSE	<3 full-length long-reads; <3 short-reads per splice junction; Predicted RT-switching
Fibroblasts	ESPRESSO:chr1:1857:5	novel_in_catalog	TRUE	FALSE	FALSE	FALSE	FALSE	<3 full-length long-reads; <3 short-reads per splice junction
Fibroblasts	ESPRESSO:chr1:1857:9	novel_in_catalog	TRUE	FALSE	FALSE	FALSE	FALSE	<3 full-length long-reads; <3 short-reads per splice junction
Fibroblasts	ESPRESSO:chr1:1858:0	novel_not_in_catalog	TRUE	FALSE	FALSE	FALSE	FALSE	<3 full-length long-reads; <3 short-reads per splice junction
Fibroblasts	ESPRESSO:chr1:1858:2	novel_in_catalog	TRUE	FALSE	FALSE	FALSE	FALSE	<3 full-length long-reads; <3 short-reads per splice junction
Fibroblasts	ESPRESSO:chr1:1858:3	novel_in_catalog	TRUE	FALSE	FALSE	FALSE	FALSE	<3 full-length long-reads; <3 short-reads per splice junction
Fibroblasts	ESPRESSO:chr1:1858:4	novel_in_catalog	TRUE	FALSE	FALSE	FALSE	FALSE	<3 full-length long-reads; <3 short-reads per splice junction
Fibroblasts	ESPRESSO:chr1:1858:5	novel_in_catalog	TRUE	FALSE	FALSE	FALSE	FALSE	<3 full-length long-reads; <3 short-reads per splice junction
Fibroblasts	ESPRESSO:chr1:1858:6	novel_in_catalog	TRUE	FALSE	FALSE	FALSE	FALSE	<3 full-length long-reads; <3 short-reads per splice junction
Fibroblasts	ESPRESSO:chr1:1858:7	novel_in_catalog	TRUE	FALSE	FALSE	FALSE	FALSE	<3 full-length long-reads; <3 short-reads per splice junction
Fibroblasts	ESPRESSO:chr1:1865:0	novel_not_in_catalog	TRUE	FALSE	FALSE	FALSE	FALSE	<3 full-length long-reads; <3 short-reads per splice junction
Fibroblasts	ESPRESSO:chr1:1865:1	novel_not_in_catalog	TRUE	FALSE	FALSE	FALSE	TRUE	<3 full-length long-reads; <3 short-reads per splice junction; Predicted RT-switching
Fibroblasts	ESPRESSO:chr1:1865:2	incomplete-splice_match	TRUE	FALSE	TRUE	FALSE	FALSE	<3 full-length long-reads; <3 short-reads per splice junction; TTS >40bp from a polyA motif; TTS >1kb from annotated transcript TTS
Fibroblasts	ESPRESSO:chr1:1865:3	incomplete-splice_match	TRUE	FALSE	FALSE	FALSE	FALSE	<3 full-length long-reads; <3 short-reads per splice junction
Fibroblasts	ESPRESSO:chr1:1866:1	incomplete-splice_match	TRUE	FALSE	TRUE	FALSE	FALSE	<3 full-length long-reads; <3 short-reads per splice junction; TTS >40bp from a polyA motif; TTS >1kb from annotated transcript TTS
Fibroblasts	ESPRESSO:chr1:1867:0	novel_not_in_catalog	TRUE	FALSE	FALSE	FALSE	FALSE	<3 full-length long-reads; <3 short-reads per splice junction
Fibroblasts	ESPRESSO:chr1:1867:1	novel_not_in_catalog	TRUE	FALSE	FALSE	FALSE	FALSE	<3 full-length long-reads; <3 short-reads per splice junction
Fibroblasts	ESPRESSO:chr1:1867:2	novel_not_in_catalog	TRUE	FALSE	FALSE	FALSE	FALSE	<3 full-length long-reads; <3 short-reads per splice junction
Fibroblasts	ESPRESSO:chr1:1867:3	novel_not_in_catalog	TRUE	FALSE	FALSE	FALSE	FALSE	<3 full-length long-reads; <3 short-reads per splice junction
Fibroblasts	ESPRESSO:chr1:1867:4	novel_not_in_catalog	TRUE	FALSE	FALSE	FALSE	FALSE	<3 full-length long-reads; <3 short-reads per splice junction
Fibroblasts	ESPRESSO:chr1:1867:5	novel_not_in_catalog	TRUE	FALSE	FALSE	FALSE	FALSE	<3 full-length long-reads; <3 short-reads per splice junction
Fibroblasts	ESPRESSO:chr1:1867:6	novel_not_in_catalog	TRUE	FALSE	FALSE	FALSE	FALSE	<3 full-length long-reads; <3 short-reads per splice junction
Fibroblasts	ESPRESSO:chr1:1867:7	novel_in_catalog	TRUE	FALSE	FALSE	FALSE	FALSE	<3 full-length long-reads; <3 short-reads per splice junction
Fibroblasts	ESPRESSO:chr1:1867:8	novel_in_catalog	TRUE	FALSE	FALSE	FALSE	FALSE	<3 full-length long-reads; <3 short-reads per splice junction
Fibroblasts	ESPRESSO:chr1:1867:9	novel_in_catalog	TRUE	FALSE	FALSE	FALSE	FALSE	<3 full-length long-reads; <3 short-reads per splice junction
Fibroblasts	ESPRESSO:chr1:1867:10	novel_in_catalog	TRUE	FALSE	FALSE	FALSE	FALSE	<3 full-length long-reads; <3 short-reads per splice junction
Fibroblasts	ESPRESSO:chr1:1867:11	novel_in_catalog	TRUE	FALSE	FALSE	FALSE	FALSE	<3 full-length long-reads; <3 short-reads per splice junction
Fibroblasts	ESPRESSO:chr1:1867:12	novel_in_catalog	TRUE	FALSE	FALSE	FALSE	FALSE	<3 full-length long-reads; <3 short-reads per splice junction
Fibroblasts	ESPRESSO:chr1:1867:13	novel_in_catalog	TRUE	FALSE	FALSE	FALSE	FALSE	<3 full-length long-reads; <3 short-reads per splice junction
Fibroblasts	ESPRESSO:chr1:1867:17	novel_in_catalog	TRUE	FALSE	FALSE	FALSE	FALSE	<3 full-length long-reads; <3 short-reads per splice junction
Fibroblasts	ESPRESSO:chr1:1867:18	novel_in_catalog	TRUE	FALSE	FALSE	FALSE	FALSE	<3 full-length long-reads; <3 short-reads per splice junction
Fibroblasts	ESPRESSO:chr1:1870:0	novel_not_in_catalog	TRUE	FALSE	FALSE	FALSE	FALSE	<3 full-length long-reads; <3 short-reads per splice junction
Fibroblasts	ESPRESSO:chr1:1870:3	novel_not_in_catalog	TRUE	FALSE	FALSE	FALSE	FALSE	<3 full-length long-reads; <3 short-reads per splice junction
Fibroblasts	ESPRESSO:chr1:1870:4	novel_in_catalog	TRUE	FALSE	FALSE	FALSE	FALSE	<3 full-length long-reads; <3 short-reads per splice junction
Fibroblasts	ESPRESSO:chr1:1870:5	novel_in_catalog	TRUE	FALSE	FALSE	FALSE	FALSE	<3 full-length long-reads; <3 short-reads per splice junction
Fibroblasts	ESPRESSO:chr1:1870:7	novel_in_catalog	TRUE	FALSE	FALSE	FALSE	FALSE	<3 full-length long-reads; <3 short-reads per splice junction
Fibroblasts	ESPRESSO:chr1:1870:8	novel_in_catalog	TRUE	FALSE	FALSE	FALSE	FALSE	<3 full-length long-reads; <3 short-reads per splice junction
Fibroblasts	ESPRESSO:chr1:1870:9	incomplete-splice_match	TRUE	FALSE	FALSE	FALSE	FALSE	<3 full-length long-reads; <3 short-reads per splice junction
Fibroblasts	ESPRESSO:chr1:1872:0	novel_not_in_catalog	TRUE	FALSE	FALSE	FALSE	FALSE	<3 full-length long-reads; <3 short-reads per splice junction
Fibroblasts	ESPRESSO:chr1:1872:1	novel_not_in_catalog	TRUE	FALSE	FALSE	FALSE	FALSE	<3 full-length long-reads; <3 short-reads per splice junction
Fibroblasts	ESPRESSO:chr1:1872:2	novel_not_in_catalog	TRUE	FALSE	FALSE	FALSE	FALSE	<3 full-length long-reads; <3 short-reads per splice junction
Fibroblasts	ESPRESSO:chr1:1872:3	novel_not_in_catalog	TRUE	FALSE	FALSE	FALSE	FALSE	<3 full-length long-reads; <3 short-reads per splice junction
Fibroblasts	ESPRESSO:chr1:1872:4	novel_not_in_catalog	TRUE	FALSE	FALSE	FALSE	FALSE	<3 full-length long-reads; <3 short-reads per splice junction
Fibroblasts	ESPRESSO:chr1:1872:5	novel_not_in_catalog	TRUE	FALSE	FALSE	FALSE	FALSE	<3 full-length long-reads; <3 short-reads per splice junction
Fibroblasts	ESPRESSO:chr1:1872:9	novel_in_catalog	TRUE	FALSE	FALSE	FALSE	FALSE	<3 full-length long-reads; <3 short-reads per splice junction
Fibroblasts	ESPRESSO:chr1:1872:10	novel_in_catalog	TRUE	FALSE	FALSE	FALSE	FALSE	<3 full-length long-reads; <3 short-reads per splice junction
Fibroblasts	ESPRESSO:chr1:1873:0	novel_not_in_catalog	TRUE	FALSE	FALSE	FALSE	FALSE	<3 full-length long-reads; <3 short-reads per splice junction
Fibroblasts	ESPRESSO:chr1:1873:1	novel_not_in_catalog	TRUE	FALSE	FALSE	FALSE	FALSE	<3 full-length long-reads; <3 short-reads per splice junction
Fibroblasts	ESPRESSO:chr1:1883:0	novel_in_catalog	TRUE	FALSE	FALSE	FALSE	FALSE	<3 full-length long-reads; <3 short-reads per splice junction
Fibroblasts	ESPRESSO:chr1:1886:0	novel_in_catalog	TRUE	FALSE	FALSE	FALSE	FALSE	<3 full-length long-reads; <3 short-reads per splice junction
Fibroblasts	ESPRESSO:chr1:1889:0	novel_in_catalog	TRUE	FALSE	FALSE	FALSE	FALSE	<3 full-length long-reads; <3 short-reads per splice junction
Fibroblasts	ESPRESSO:chr1:1889:1	novel_in_catalog	TRUE	FALSE	FALSE	FALSE	FALSE	<3 full-length long-reads; <3 short-reads per splice junction
Fibroblasts	ESPRESSO:chr1:1892:0	novel_not_in_catalog	TRUE	FALSE	FALSE	FALSE	FALSE	<3 full-length long-reads; <3 short-reads per splice junction
Fibroblasts	ESPRESSO:chr1:1892:1	novel_not_in_catalog	TRUE	FALSE	FALSE	FALSE	FALSE	<3 full-length long-reads; <3 short-reads per splice junction
Fibroblasts	ESPRESSO:chr1:1892:2	novel_not_in_catalog	TRUE	FALSE	FALSE	FALSE	TRUE	<3 full-length long-reads; <3 short-reads per splice junction; Predicted RT-switching
Fibroblasts	ESPRESSO:chr1:1892:4	novel_in_catalog	TRUE	FALSE	FALSE	FALSE	FALSE	<3 full-length long-reads; <3 short-reads per splice junction
Fibroblasts	ESPRESSO:chr1:1892:5	novel_in_catalog	TRUE	FALSE	FALSE	FALSE	FALSE	<3 full-length long-reads; <3 short-reads per splice junction
Fibroblasts	ESPRESSO:chr1:1892:6	novel_in_catalog	TRUE	FALSE	FALSE	FALSE	FALSE	<3 full-length long-reads; <3 short-reads per splice junction
Fibroblasts	ESPRESSO:chr1:1892:7	novel_in_catalog	TRUE	FALSE	FALSE	FALSE	FALSE	<3 full-length long-reads; <3 short-reads per splice junction
Fibroblasts	ESPRESSO:chr1:1892:8	novel_in_catalog	TRUE	FALSE	FALSE	FALSE	FALSE	<3 full-length long-reads; <3 short-reads per splice junction
Fibroblasts	ESPRESSO:chr1:1892:9	novel_in_catalog	TRUE	FALSE	FALSE	FALSE	FALSE	<3 full-length long-reads; <3 short-reads per splice junction
Fibroblasts	ESPRESSO:chr1:1892:10	novel_in_catalog	TRUE	FALSE	FALSE	FALSE	FALSE	<3 full-length long-reads; <3 short-reads per splice junction
Fibroblasts	ESPRESSO:chr1:1892:11	novel_in_catalog	TRUE	FALSE	FALSE	FALSE	FALSE	<3 full-length long-reads; <3 short-reads per splice junction
Fibroblasts	ESPRESSO:chr1:1892:12	incomplete-splice_match	TRUE	FALSE	TRUE	FALSE	FALSE	<3 full-length long-reads; <3 short-reads per splice junction; TTS >40bp from a polyA motif; TTS >1kb from annotated transcript TTS
Fibroblasts	ESPRESSO:chr1:1894:6	novel_in_catalog	TRUE	FALSE	FALSE	FALSE	FALSE	<3 full-length long-reads; <3 short-reads per splice junction
Fibroblasts	ESPRESSO:chr1:1897:0	novel_in_catalog	TRUE	FALSE	FALSE	FALSE	FALSE	<3 full-length long-reads; <3 short-reads per splice junction
Fibroblasts	ESPRESSO:chr1:1898:0	novel_not_in_catalog	TRUE	FALSE	FALSE	FALSE	FALSE	<3 full-length long-reads; <3 short-reads per splice junction
Fibroblasts	ESPRESSO:chr1:1903:0	novel_not_in_catalog	TRUE	FALSE	FALSE	FALSE	FALSE	<3 full-length long-reads; <3 short-reads per splice junction
Fibroblasts	ESPRESSO:chr1:1903:1	novel_not_in_catalog	TRUE	FALSE	FALSE	FALSE	FALSE	<3 full-length long-reads; <3 short-reads per splice junction
Fibroblasts	ESPRESSO:chr1:1905:0	novel_not_in_catalog	TRUE	FALSE	FALSE	FALSE	FALSE	<3 full-length long-reads; <3 short-reads per splice junction
Fibroblasts	ESPRESSO:chr1:1905:1	novel_not_in_catalog	TRUE	FALSE	FALSE	FALSE	FALSE	<3 full-length long-reads; <3 short-reads per splice junction
Fibroblasts	ESPRESSO:chr1:1905:2	novel_not_in_catalog	TRUE	FALSE	FALSE	FALSE	FALSE	<3 full-length long-reads; <3 short-reads per splice junction
Fibroblasts	ESPRESSO:chr1:1905:3	novel_not_in_catalog	TRUE	FALSE	FALSE	FALSE	FALSE	<3 full-length long-reads; <3 short-reads per splice junction
Fibroblasts	ESPRESSO:chr1:1905:4	novel_in_catalog	TRUE	FALSE	FALSE	FALSE	FALSE	<3 full-length long-reads; <3 short-reads per splice junction
Fibroblasts	ESPRESSO:chr1:1905:5	novel_in_catalog	TRUE	FALSE	FALSE	FALSE	FALSE	<3 full-length long-reads; <3 short-reads per splice junction
Fibroblasts	ESPRESSO:chr1:1905:6	novel_in_catalog	TRUE	FALSE	FALSE	FALSE	FALSE	<3 full-length long-reads; <3 short-reads per splice junction
Fibroblasts	ESPRESSO:chr1:1906:0	novel_not_in_catalog	TRUE	FALSE	TRUE	FALSE	FALSE	<3 full-length long-reads; <3 short-reads per splice junction; TTS >40bp from a polyA motif; TTS >1kb from annotated transcript TTS
Fibroblasts	ESPRESSO:chr1:1906:1	novel_in_catalog	TRUE	FALSE	FALSE	FALSE	FALSE	<3 full-length long-reads; <3 short-reads per splice junction
Fibroblasts	ESPRESSO:chr1:1906:2	novel_in_catalog	TRUE	FALSE	FALSE	FALSE	FALSE	<3 full-length long-reads; <3 short-reads per splice junction
Fibroblasts	ESPRESSO:chr1:1906:3	novel_in_catalog	TRUE	FALSE	FALSE	FALSE	FALSE	<3 full-length long-reads; <3 short-reads per splice junction
Fibroblasts	ESPRESSO:chr1:1906:4	novel_in_catalog	TRUE	FALSE	FALSE	FALSE	FALSE	<3 full-length long-reads; <3 short-reads per splice junction
Fibroblasts	ESPRESSO:chr1:1907:0	novel_in_catalog	TRUE	FALSE	FALSE	FALSE	FALSE	<3 full-length long-reads; <3 short-reads per splice junction
Fibroblasts	ESPRESSO:chr1:1908:0	novel_not_in_catalog	TRUE	FALSE	FALSE	FALSE	FALSE	<3 full-length long-reads; <3 short-reads per splice junction
Fibroblasts	ESPRESSO:chr1:1908:1	novel_in_catalog	TRUE	FALSE	FALSE	FALSE	FALSE	<3 full-length long-reads; <3 short-reads per splice junction
Fibroblasts	ESPRESSO:chr1:1909:0	novel_in_catalog	TRUE	FALSE	FALSE	FALSE	FALSE	<3 full-length long-reads; <3 short-reads per splice junction
Fibroblasts	ESPRESSO:chr1:1909:1	novel_in_catalog	TRUE	FALSE	FALSE	FALSE	FALSE	<3 full-length long-reads; <3 short-reads per splice junction
Fibroblasts	ESPRESSO:chr1:1910:0	novel_not_in_catalog	TRUE	FALSE	FALSE	FALSE	FALSE	<3 full-length long-reads; <3 short-reads per splice junction
Fibroblasts	ESPRESSO:chr1:1910:1	novel_not_in_catalog	TRUE	FALSE	FALSE	FALSE	FALSE	<3 full-length long-reads; <3 short-reads per splice junction
Fibroblasts	ESPRESSO:chr1:1910:2	novel_not_in_catalog	TRUE	FALSE	FALSE	FALSE	FALSE	<3 full-length long-reads; <3 short-reads per splice junction
Fibroblasts	ESPRESSO:chr1:1910:4	novel_in_catalog	TRUE	FALSE	FALSE	FALSE	FALSE	<3 full-length long-reads; <3 short-reads per splice junction
Fibroblasts	ESPRESSO:chr1:1910:5	novel_in_catalog	TRUE	FALSE	FALSE	FALSE	FALSE	<3 full-length long-reads; <3 short-reads per splice junction
Fibroblasts	ESPRESSO:chr1:1910:6	novel_in_catalog	TRUE	FALSE	FALSE	FALSE	FALSE	<3 full-length long-reads; <3 short-reads per splice junction
Fibroblasts	ESPRESSO:chr1:1910:7	novel_in_catalog	TRUE	FALSE	FALSE	FALSE	FALSE	<3 full-length long-reads; <3 short-reads per splice junction
Fibroblasts	ESPRESSO:chr1:1910:8	novel_in_catalog	TRUE	FALSE	FALSE	FALSE	FALSE	<3 full-length long-reads; <3 short-reads per splice junction
Fibroblasts	ESPRESSO:chr1:1911:0	novel_in_catalog	TRUE	FALSE	FALSE	FALSE	FALSE	<3 full-length long-reads; <3 short-reads per splice junction
Fibroblasts	ESPRESSO:chr1:1911:1	novel_in_catalog	TRUE	FALSE	FALSE	FALSE	FALSE	<3 full-length long-reads; <3 short-reads per splice junction
Fibroblasts	ESPRESSO:chr1:1911:2	novel_in_catalog	TRUE	FALSE	FALSE	FALSE	FALSE	<3 full-length long-reads; <3 short-reads per splice junction
Fibroblasts	ESPRESSO:chr1:1911:3	novel_in_catalog	TRUE	FALSE	FALSE	FALSE	FALSE	<3 full-length long-reads; <3 short-reads per splice junction
Fibroblasts	ESPRESSO:chr1:1911:4	novel_in_catalog	TRUE	FALSE	FALSE	FALSE	FALSE	<3 full-length long-reads; <3 short-reads per splice junction
Fibroblasts	ESPRESSO:chr1:1912:0	novel_not_in_catalog	TRUE	FALSE	FALSE	FALSE	FALSE	<3 full-length long-reads; <3 short-reads per splice junction
Fibroblasts	ESPRESSO:chr1:1912:6	novel_in_catalog	TRUE	FALSE	FALSE	FALSE	FALSE	<3 full-length long-reads; <3 short-reads per splice junction
Fibroblasts	ESPRESSO:chr1:1913:0	novel_not_in_catalog	TRUE	FALSE	FALSE	FALSE	FALSE	<3 full-length long-reads; <3 short-reads per splice junction
Fibroblasts	ESPRESSO:chr1:1913:1	novel_not_in_catalog	TRUE	FALSE	TRUE	TRUE	FALSE	<3 full-length long-reads; <3 short-reads per splice junction; TTS >40bp from a polyA motif; TTS >1kb from annotated transcript TTS; >80% A content downstream of isoform TTS
Fibroblasts	ESPRESSO:chr1:1913:2	novel_not_in_catalog	TRUE	FALSE	FALSE	FALSE	FALSE	<3 full-length long-reads; <3 short-reads per splice junction
Fibroblasts	ESPRESSO:chr1:1913:4	novel_not_in_catalog	TRUE	FALSE	FALSE	FALSE	FALSE	<3 full-length long-reads; <3 short-reads per splice junction
Fibroblasts	ESPRESSO:chr1:1913:5	novel_not_in_catalog	TRUE	FALSE	FALSE	FALSE	FALSE	<3 full-length long-reads; <3 short-reads per splice junction
Fibroblasts	ESPRESSO:chr1:1913:7	novel_in_catalog	TRUE	FALSE	FALSE	FALSE	FALSE	<3 full-length long-reads; <3 short-reads per splice junction
Fibroblasts	ESPRESSO:chr1:1913:10	novel_in_catalog	TRUE	FALSE	FALSE	FALSE	FALSE	<3 full-length long-reads; <3 short-reads per splice junction
Fibroblasts	ESPRESSO:chr1:1913:11	novel_in_catalog	TRUE	FALSE	FALSE	FALSE	FALSE	<3 full-length long-reads; <3 short-reads per splice junction
Fibroblasts	ESPRESSO:chr1:1913:12	novel_in_catalog	TRUE	FALSE	FALSE	FALSE	FALSE	<3 full-length long-reads; <3 short-reads per splice junction
Fibroblasts	ESPRESSO:chr1:1913:14	novel_in_catalog	TRUE	FALSE	FALSE	FALSE	FALSE	<3 full-length long-reads; <3 short-reads per splice junction
Fibroblasts	ESPRESSO:chr1:1913:15	novel_in_catalog	TRUE	FALSE	FALSE	FALSE	FALSE	<3 full-length long-reads; <3 short-reads per splice junction
Fibroblasts	ESPRESSO:chr1:1913:34	novel_in_catalog	TRUE	FALSE	FALSE	FALSE	FALSE	<3 full-length long-reads; <3 short-reads per splice junction
Fibroblasts	ESPRESSO:chr1:1913:41	incomplete-splice_match	TRUE	FALSE	FALSE	FALSE	FALSE	<3 full-length long-reads; <3 short-reads per splice junction
Fibroblasts	ESPRESSO:chr1:1914:0	antisense	TRUE	FALSE	TRUE	FALSE	FALSE	<3 full-length long-reads; <3 short-reads per splice junction; TTS >40bp from a polyA motif; TTS >1kb from annotated transcript TTS
Fibroblasts	ESPRESSO:chr1:1914:1	novel_not_in_catalog	TRUE	FALSE	FALSE	FALSE	FALSE	<3 full-length long-reads; <3 short-reads per splice junction
Fibroblasts	ESPRESSO:chr1:1914:2	novel_not_in_catalog	TRUE	FALSE	FALSE	FALSE	FALSE	<3 full-length long-reads; <3 short-reads per splice junction
Fibroblasts	ESPRESSO:chr1:1914:3	novel_not_in_catalog	TRUE	FALSE	FALSE	FALSE	FALSE	<3 full-length long-reads; <3 short-reads per splice junction
Fibroblasts	ESPRESSO:chr1:1914:4	novel_not_in_catalog	TRUE	FALSE	FALSE	FALSE	FALSE	<3 full-length long-reads; <3 short-reads per splice junction
Fibroblasts	ESPRESSO:chr1:1914:5	novel_in_catalog	TRUE	FALSE	FALSE	FALSE	FALSE	<3 full-length long-reads; <3 short-reads per splice junction
Fibroblasts	ESPRESSO:chr1:1914:6	novel_in_catalog	TRUE	FALSE	FALSE	FALSE	FALSE	<3 full-length long-reads; <3 short-reads per splice junction
Fibroblasts	ESPRESSO:chr1:1914:7	incomplete-splice_match	TRUE	FALSE	TRUE	FALSE	FALSE	<3 full-length long-reads; <3 short-reads per splice junction; TTS >40bp from a polyA motif; TTS >1kb from annotated transcript TTS
Fibroblasts	ESPRESSO:chr1:1917:0	novel_not_in_catalog	TRUE	FALSE	FALSE	FALSE	FALSE	<3 full-length long-reads; <3 short-reads per splice junction
Fibroblasts	ESPRESSO:chr1:1917:1	novel_in_catalog	TRUE	FALSE	FALSE	FALSE	FALSE	<3 full-length long-reads; <3 short-reads per splice junction
Fibroblasts	ESPRESSO:chr1:1917:2	novel_in_catalog	TRUE	FALSE	FALSE	FALSE	FALSE	<3 full-length long-reads; <3 short-reads per splice junction
Fibroblasts	ESPRESSO:chr1:1917:3	novel_in_catalog	TRUE	FALSE	FALSE	FALSE	FALSE	<3 full-length long-reads; <3 short-reads per splice junction
Fibroblasts	ESPRESSO:chr1:1918:0	genic	TRUE	FALSE	FALSE	FALSE	FALSE	<3 full-length long-reads; <3 short-reads per splice junction
Fibroblasts	ESPRESSO:chr1:1918:1	novel_not_in_catalog	TRUE	FALSE	FALSE	FALSE	FALSE	<3 full-length long-reads; <3 short-reads per splice junction
Fibroblasts	ESPRESSO:chr1:1918:2	novel_not_in_catalog	TRUE	FALSE	FALSE	FALSE	FALSE	<3 full-length long-reads; <3 short-reads per splice junction
Fibroblasts	ESPRESSO:chr1:1918:3	novel_in_catalog	TRUE	FALSE	FALSE	FALSE	FALSE	<3 full-length long-reads; <3 short-reads per splice junction
Fibroblasts	ESPRESSO:chr1:1918:4	novel_in_catalog	TRUE	FALSE	FALSE	FALSE	FALSE	<3 full-length long-reads; <3 short-reads per splice junction
Fibroblasts	ESPRESSO:chr1:1918:5	novel_in_catalog	TRUE	FALSE	FALSE	FALSE	FALSE	<3 full-length long-reads; <3 short-reads per splice junction
Fibroblasts	ESPRESSO:chr1:1918:6	novel_in_catalog	TRUE	FALSE	FALSE	FALSE	FALSE	<3 full-length long-reads; <3 short-reads per splice junction
Fibroblasts	ESPRESSO:chr1:1920:1	novel_not_in_catalog	TRUE	FALSE	FALSE	FALSE	FALSE	<3 full-length long-reads; <3 short-reads per splice junction
Fibroblasts	ESPRESSO:chr1:1920:2	novel_not_in_catalog	TRUE	FALSE	FALSE	TRUE	FALSE	<3 full-length long-reads; <3 short-reads per splice junction; >80% A content downstream of isoform TTS
Fibroblasts	ESPRESSO:chr1:1920:3	novel_not_in_catalog	TRUE	FALSE	FALSE	TRUE	FALSE	<3 full-length long-reads; <3 short-reads per splice junction; >80% A content downstream of isoform TTS
Fibroblasts	ESPRESSO:chr1:1920:4	novel_not_in_catalog	TRUE	FALSE	FALSE	FALSE	FALSE	<3 full-length long-reads; <3 short-reads per splice junction
Fibroblasts	ESPRESSO:chr1:1920:5	novel_not_in_catalog	TRUE	FALSE	FALSE	FALSE	FALSE	<3 full-length long-reads; <3 short-reads per splice junction
Fibroblasts	ESPRESSO:chr1:1920:7	novel_not_in_catalog	TRUE	FALSE	FALSE	FALSE	FALSE	<3 full-length long-reads; <3 short-reads per splice junction
Fibroblasts	ESPRESSO:chr1:1920:8	novel_not_in_catalog	TRUE	FALSE	FALSE	FALSE	FALSE	<3 full-length long-reads; <3 short-reads per splice junction
Fibroblasts	ESPRESSO:chr1:1920:9	novel_not_in_catalog	TRUE	FALSE	FALSE	FALSE	FALSE	<3 full-length long-reads; <3 short-reads per splice junction
Fibroblasts	ESPRESSO:chr1:1920:10	novel_not_in_catalog	TRUE	FALSE	FALSE	FALSE	FALSE	<3 full-length long-reads; <3 short-reads per splice junction
Fibroblasts	ESPRESSO:chr1:1920:11	novel_in_catalog	TRUE	FALSE	FALSE	FALSE	FALSE	<3 full-length long-reads; <3 short-reads per splice junction
Fibroblasts	ESPRESSO:chr1:1920:12	novel_in_catalog	TRUE	FALSE	FALSE	FALSE	FALSE	<3 full-length long-reads; <3 short-reads per splice junction
Fibroblasts	ESPRESSO:chr1:1920:13	novel_in_catalog	TRUE	FALSE	FALSE	FALSE	FALSE	<3 full-length long-reads; <3 short-reads per splice junction
Fibroblasts	ESPRESSO:chr1:1920:14	novel_in_catalog	TRUE	FALSE	FALSE	FALSE	FALSE	<3 full-length long-reads; <3 short-reads per splice junction
Fibroblasts	ESPRESSO:chr1:1925:0	antisense	TRUE	FALSE	FALSE	FALSE	FALSE	<3 full-length long-reads; <3 short-reads per splice junction
Fibroblasts	ESPRESSO:chr1:1925:3	novel_in_catalog	TRUE	FALSE	FALSE	FALSE	FALSE	<3 full-length long-reads; <3 short-reads per splice junction
Fibroblasts	ESPRESSO:chr1:1925:5	novel_in_catalog	TRUE	FALSE	FALSE	FALSE	FALSE	<3 full-length long-reads; <3 short-reads per splice junction
Fibroblasts	ESPRESSO:chr1:1931:0	novel_not_in_catalog	TRUE	FALSE	FALSE	FALSE	FALSE	<3 full-length long-reads; <3 short-reads per splice junction
Fibroblasts	ESPRESSO:chr1:1931:1	novel_not_in_catalog	TRUE	FALSE	FALSE	FALSE	FALSE	<3 full-length long-reads; <3 short-reads per splice junction
Fibroblasts	ESPRESSO:chr1:1931:2	novel_not_in_catalog	TRUE	FALSE	FALSE	FALSE	FALSE	<3 full-length long-reads; <3 short-reads per splice junction
Fibroblasts	ESPRESSO:chr1:1931:3	novel_not_in_catalog	TRUE	FALSE	FALSE	FALSE	TRUE	<3 full-length long-reads; <3 short-reads per splice junction; Predicted RT-switching
Fibroblasts	ESPRESSO:chr1:1931:4	novel_not_in_catalog	TRUE	FALSE	FALSE	FALSE	TRUE	<3 full-length long-reads; <3 short-reads per splice junction; Predicted RT-switching
Fibroblasts	ESPRESSO:chr1:1931:5	novel_not_in_catalog	TRUE	FALSE	FALSE	FALSE	FALSE	<3 full-length long-reads; <3 short-reads per splice junction
Fibroblasts	ESPRESSO:chr1:1931:6	novel_in_catalog	TRUE	FALSE	FALSE	FALSE	FALSE	<3 full-length long-reads; <3 short-reads per splice junction
Fibroblasts	ESPRESSO:chr1:1931:8	novel_in_catalog	TRUE	FALSE	FALSE	FALSE	FALSE	<3 full-length long-reads; <3 short-reads per splice junction
Fibroblasts	ESPRESSO:chr1:1931:9	novel_in_catalog	TRUE	FALSE	FALSE	FALSE	FALSE	<3 full-length long-reads; <3 short-reads per splice junction
Fibroblasts	ESPRESSO:chr1:1931:10	novel_in_catalog	TRUE	FALSE	FALSE	FALSE	FALSE	<3 full-length long-reads; <3 short-reads per splice junction
Fibroblasts	ESPRESSO:chr1:1931:11	novel_in_catalog	TRUE	FALSE	FALSE	FALSE	FALSE	<3 full-length long-reads; <3 short-reads per splice junction
Fibroblasts	ESPRESSO:chr1:1931:12	novel_in_catalog	TRUE	FALSE	FALSE	FALSE	FALSE	<3 full-length long-reads; <3 short-reads per splice junction
Fibroblasts	ESPRESSO:chr1:1931:14	novel_in_catalog	TRUE	FALSE	FALSE	FALSE	FALSE	<3 full-length long-reads; <3 short-reads per splice junction
Fibroblasts	ESPRESSO:chr1:1933:1	novel_in_catalog	TRUE	FALSE	FALSE	FALSE	FALSE	<3 full-length long-reads; <3 short-reads per splice junction
Fibroblasts	ESPRESSO:chr1:1937:0	novel_not_in_catalog	TRUE	FALSE	TRUE	FALSE	FALSE	<3 full-length long-reads; <3 short-reads per splice junction; TTS >40bp from a polyA motif; TTS >1kb from annotated transcript TTS
Fibroblasts	ESPRESSO:chr1:1943:1	novel_in_catalog	TRUE	FALSE	FALSE	FALSE	FALSE	<3 full-length long-reads; <3 short-reads per splice junction
Fibroblasts	ESPRESSO:chr1:1943:2	novel_in_catalog	TRUE	FALSE	FALSE	FALSE	FALSE	<3 full-length long-reads; <3 short-reads per splice junction
Fibroblasts	ESPRESSO:chr1:1943:3	novel_in_catalog	TRUE	FALSE	FALSE	TRUE	FALSE	<3 full-length long-reads; <3 short-reads per splice junction; >80% A content downstream of isoform TTS
Fibroblasts	ESPRESSO:chr1:1949:0	novel_not_in_catalog	TRUE	FALSE	FALSE	FALSE	FALSE	<3 full-length long-reads; <3 short-reads per splice junction
Fibroblasts	ESPRESSO:chr1:1949:1	novel_not_in_catalog	TRUE	FALSE	FALSE	FALSE	FALSE	<3 full-length long-reads; <3 short-reads per splice junction
Fibroblasts	ESPRESSO:chr1:1949:2	novel_not_in_catalog	TRUE	FALSE	FALSE	FALSE	FALSE	<3 full-length long-reads; <3 short-reads per splice junction
Fibroblasts	ESPRESSO:chr1:1949:3	novel_not_in_catalog	TRUE	FALSE	FALSE	FALSE	FALSE	<3 full-length long-reads; <3 short-reads per splice junction
Fibroblasts	ESPRESSO:chr1:1951:0	novel_not_in_catalog	TRUE	FALSE	FALSE	TRUE	FALSE	<3 full-length long-reads; <3 short-reads per splice junction; >80% A content downstream of isoform TTS
Fibroblasts	ESPRESSO:chr1:1951:7	novel_in_catalog	TRUE	FALSE	FALSE	FALSE	FALSE	<3 full-length long-reads; <3 short-reads per splice junction
Fibroblasts	ESPRESSO:chr1:1952:0	novel_not_in_catalog	TRUE	FALSE	FALSE	FALSE	FALSE	<3 full-length long-reads; <3 short-reads per splice junction
Fibroblasts	ESPRESSO:chr1:1952:1	novel_not_in_catalog	TRUE	FALSE	FALSE	FALSE	FALSE	<3 full-length long-reads; <3 short-reads per splice junction
Fibroblasts	ESPRESSO:chr1:1952:2	novel_not_in_catalog	TRUE	FALSE	FALSE	FALSE	FALSE	<3 full-length long-reads; <3 short-reads per splice junction
Fibroblasts	ESPRESSO:chr1:1952:3	novel_not_in_catalog	TRUE	FALSE	FALSE	FALSE	FALSE	<3 full-length long-reads; <3 short-reads per splice junction
Fibroblasts	ESPRESSO:chr1:1952:4	novel_in_catalog	TRUE	FALSE	FALSE	FALSE	FALSE	<3 full-length long-reads; <3 short-reads per splice junction
Fibroblasts	ESPRESSO:chr1:1952:5	novel_in_catalog	TRUE	FALSE	FALSE	FALSE	FALSE	<3 full-length long-reads; <3 short-reads per splice junction
Fibroblasts	ESPRESSO:chr1:1953:0	novel_not_in_catalog	TRUE	FALSE	FALSE	FALSE	FALSE	<3 full-length long-reads; <3 short-reads per splice junction
Fibroblasts	ESPRESSO:chr1:1953:1	novel_not_in_catalog	TRUE	FALSE	TRUE	TRUE	FALSE	<3 full-length long-reads; <3 short-reads per splice junction; TTS >40bp from a polyA motif; TTS >1kb from annotated transcript TTS; >80% A content downstream of isoform TTS
Fibroblasts	ESPRESSO:chr1:1953:2	novel_not_in_catalog	TRUE	FALSE	FALSE	FALSE	FALSE	<3 full-length long-reads; <3 short-reads per splice junction
Fibroblasts	ESPRESSO:chr1:1953:3	novel_not_in_catalog	TRUE	FALSE	FALSE	FALSE	FALSE	<3 full-length long-reads; <3 short-reads per splice junction
Fibroblasts	ESPRESSO:chr1:1953:4	novel_not_in_catalog	TRUE	FALSE	FALSE	FALSE	FALSE	<3 full-length long-reads; <3 short-reads per splice junction
Fibroblasts	ESPRESSO:chr1:1953:7	novel_in_catalog	TRUE	FALSE	FALSE	FALSE	FALSE	<3 full-length long-reads; <3 short-reads per splice junction
Fibroblasts	ESPRESSO:chr1:1957:0	novel_not_in_catalog	TRUE	FALSE	FALSE	FALSE	TRUE	<3 full-length long-reads; <3 short-reads per splice junction; Predicted RT-switching
Fibroblasts	ESPRESSO:chr1:1957:1	novel_not_in_catalog	TRUE	FALSE	FALSE	FALSE	TRUE	<3 full-length long-reads; <3 short-reads per splice junction; Predicted RT-switching
Fibroblasts	ESPRESSO:chr1:1957:2	novel_in_catalog	TRUE	FALSE	TRUE	FALSE	FALSE	<3 full-length long-reads; <3 short-reads per splice junction; TTS >40bp from a polyA motif; TTS >1kb from annotated transcript TTS
Fibroblasts	ESPRESSO:chr1:1961:0	novel_not_in_catalog	TRUE	FALSE	FALSE	FALSE	FALSE	<3 full-length long-reads; <3 short-reads per splice junction
Fibroblasts	ESPRESSO:chr1:1961:1	novel_not_in_catalog	TRUE	FALSE	TRUE	FALSE	FALSE	<3 full-length long-reads; <3 short-reads per splice junction; TTS >40bp from a polyA motif; TTS >1kb from annotated transcript TTS
Fibroblasts	ESPRESSO:chr1:1961:2	novel_not_in_catalog	TRUE	FALSE	FALSE	FALSE	FALSE	<3 full-length long-reads; <3 short-reads per splice junction
Fibroblasts	ESPRESSO:chr1:1961:3	novel_in_catalog	TRUE	FALSE	FALSE	FALSE	FALSE	<3 full-length long-reads; <3 short-reads per splice junction
Fibroblasts	ESPRESSO:chr1:2016:0	genic	TRUE	FALSE	TRUE	FALSE	FALSE	<3 full-length long-reads; <3 short-reads per splice junction; TTS >40bp from a polyA motif; TTS >1kb from annotated transcript TTS
Fibroblasts	ESPRESSO:chr1:2016:1	genic	TRUE	FALSE	FALSE	FALSE	FALSE	<3 full-length long-reads; <3 short-reads per splice junction
Fibroblasts	ESPRESSO:chr1:2016:2	novel_not_in_catalog	TRUE	FALSE	FALSE	FALSE	TRUE	<3 full-length long-reads; <3 short-reads per splice junction; Predicted RT-switching
Fibroblasts	ESPRESSO:chr1:2016:6	novel_in_catalog	TRUE	FALSE	FALSE	FALSE	FALSE	<3 full-length long-reads; <3 short-reads per splice junction
Fibroblasts	ESPRESSO:chr1:2022:0	novel_not_in_catalog	TRUE	FALSE	FALSE	FALSE	FALSE	<3 full-length long-reads; <3 short-reads per splice junction
Fibroblasts	ESPRESSO:chr1:2022:1	novel_in_catalog	TRUE	FALSE	FALSE	FALSE	FALSE	<3 full-length long-reads; <3 short-reads per splice junction
Fibroblasts	ESPRESSO:chr1:2034:1	incomplete-splice_match	TRUE	FALSE	FALSE	FALSE	FALSE	<3 full-length long-reads; <3 short-reads per splice junction
Fibroblasts	ESPRESSO:chr1:2037:0	novel_not_in_catalog	TRUE	FALSE	FALSE	FALSE	FALSE	<3 full-length long-reads; <3 short-reads per splice junction
Fibroblasts	ESPRESSO:chr1:2037:1	antisense	TRUE	FALSE	TRUE	FALSE	FALSE	<3 full-length long-reads; <3 short-reads per splice junction; TTS >40bp from a polyA motif; TTS >1kb from annotated transcript TTS
Fibroblasts	ESPRESSO:chr1:2037:2	novel_not_in_catalog	TRUE	FALSE	FALSE	FALSE	FALSE	<3 full-length long-reads; <3 short-reads per splice junction
Fibroblasts	ESPRESSO:chr1:2037:3	novel_not_in_catalog	TRUE	FALSE	FALSE	FALSE	TRUE	<3 full-length long-reads; <3 short-reads per splice junction; Predicted RT-switching
Fibroblasts	ESPRESSO:chr1:2037:5	novel_not_in_catalog	TRUE	FALSE	FALSE	FALSE	FALSE	<3 full-length long-reads; <3 short-reads per splice junction
Fibroblasts	ESPRESSO:chr1:2037:6	novel_not_in_catalog	TRUE	FALSE	FALSE	FALSE	FALSE	<3 full-length long-reads; <3 short-reads per splice junction
Fibroblasts	ESPRESSO:chr1:2037:7	novel_not_in_catalog	TRUE	FALSE	FALSE	FALSE	FALSE	<3 full-length long-reads; <3 short-reads per splice junction
Fibroblasts	ESPRESSO:chr1:2037:8	novel_in_catalog	TRUE	FALSE	FALSE	FALSE	FALSE	<3 full-length long-reads; <3 short-reads per splice junction
Fibroblasts	ESPRESSO:chr1:2040:0	novel_not_in_catalog	TRUE	FALSE	TRUE	FALSE	FALSE	<3 full-length long-reads; <3 short-reads per splice junction; TTS >40bp from a polyA motif; TTS >1kb from annotated transcript TTS
Fibroblasts	ESPRESSO:chr1:2043:0	novel_in_catalog	TRUE	FALSE	FALSE	FALSE	FALSE	<3 full-length long-reads; <3 short-reads per splice junction
Fibroblasts	ESPRESSO:chr1:2043:1	incomplete-splice_match	TRUE	FALSE	FALSE	FALSE	FALSE	<3 full-length long-reads; <3 short-reads per splice junction
Fibroblasts	ESPRESSO:chr1:2048:0	fusion	TRUE	FALSE	FALSE	FALSE	FALSE	<3 full-length long-reads; <3 short-reads per splice junction
Fibroblasts	ESPRESSO:chr1:2048:1	fusion	TRUE	FALSE	FALSE	FALSE	FALSE	<3 full-length long-reads; <3 short-reads per splice junction; >80% A content downstream of isoform TTS
Fibroblasts	ESPRESSO:chr1:2048:2	novel_not_in_catalog	TRUE	FALSE	FALSE	FALSE	FALSE	<3 full-length long-reads; <3 short-reads per splice junction
Fibroblasts	ESPRESSO:chr1:2048:3	novel_not_in_catalog	TRUE	FALSE	FALSE	FALSE	FALSE	<3 full-length long-reads; <3 short-reads per splice junction
Fibroblasts	ESPRESSO:chr1:2048:4	novel_in_catalog	TRUE	FALSE	FALSE	FALSE	FALSE	<3 full-length long-reads; <3 short-reads per splice junction
Fibroblasts	ESPRESSO:chr1:2048:5	novel_in_catalog	TRUE	FALSE	FALSE	FALSE	FALSE	<3 full-length long-reads; <3 short-reads per splice junction
Fibroblasts	ESPRESSO:chr1:2048:6	novel_in_catalog	TRUE	FALSE	FALSE	FALSE	FALSE	<3 full-length long-reads; <3 short-reads per splice junction
Fibroblasts	ESPRESSO:chr1:2048:7	novel_in_catalog	TRUE	FALSE	FALSE	FALSE	FALSE	<3 full-length long-reads; <3 short-reads per splice junction
Fibroblasts	ESPRESSO:chr1:2048:9	novel_in_catalog	TRUE	FALSE	FALSE	FALSE	FALSE	<3 full-length long-reads; <3 short-reads per splice junction
Fibroblasts	ESPRESSO:chr1:2048:11	novel_in_catalog	TRUE	FALSE	FALSE	FALSE	FALSE	<3 full-length long-reads; <3 short-reads per splice junction
Fibroblasts	ESPRESSO:chr1:2048:12	novel_in_catalog	TRUE	FALSE	FALSE	FALSE	FALSE	<3 full-length long-reads; <3 short-reads per splice junction
Fibroblasts	ESPRESSO:chr1:2048:13	novel_in_catalog	TRUE	FALSE	FALSE	FALSE	FALSE	<3 full-length long-reads; <3 short-reads per splice junction
Fibroblasts	ESPRESSO:chr1:2049:2	novel_in_catalog	TRUE	FALSE	FALSE	FALSE	FALSE	<3 full-length long-reads; <3 short-reads per splice junction
Fibroblasts	ESPRESSO:chr1:2065:0	novel_not_in_catalog	TRUE	FALSE	FALSE	FALSE	FALSE	<3 full-length long-reads; <3 short-reads per splice junction
Fibroblasts	ESPRESSO:chr1:2066:0	novel_in_catalog	TRUE	FALSE	FALSE	FALSE	FALSE	<3 full-length long-reads; <3 short-reads per splice junction
Fibroblasts	ESPRESSO:chr1:2066:1	novel_in_catalog	TRUE	FALSE	FALSE	FALSE	FALSE	<3 full-length long-reads; <3 short-reads per splice junction
Fibroblasts	ESPRESSO:chr1:2066:2	novel_in_catalog	TRUE	FALSE	FALSE	FALSE	FALSE	<3 full-length long-reads; <3 short-reads per splice junction
Fibroblasts	ESPRESSO:chr1:2071:0	antisense	TRUE	FALSE	FALSE	FALSE	FALSE	<3 full-length long-reads; <3 short-reads per splice junction
Fibroblasts	ESPRESSO:chr1:2071:1	novel_not_in_catalog	TRUE	FALSE	FALSE	FALSE	FALSE	<3 full-length long-reads; <3 short-reads per splice junction
Fibroblasts	ESPRESSO:chr1:2071:2	novel_in_catalog	TRUE	FALSE	FALSE	FALSE	FALSE	<3 full-length long-reads; <3 short-reads per splice junction
Fibroblasts	ESPRESSO:chr1:2072:0	novel_not_in_catalog	TRUE	FALSE	FALSE	FALSE	FALSE	<3 full-length long-reads; <3 short-reads per splice junction
Fibroblasts	ESPRESSO:chr1:2072:7	novel_in_catalog	TRUE	FALSE	FALSE	FALSE	FALSE	<3 full-length long-reads; <3 short-reads per splice junction
Fibroblasts	ESPRESSO:chr1:2072:8	novel_in_catalog	TRUE	FALSE	FALSE	FALSE	FALSE	<3 full-length long-reads; <3 short-reads per splice junction
Fibroblasts	ESPRESSO:chr1:2072:9	novel_in_catalog	TRUE	FALSE	FALSE	FALSE	FALSE	<3 full-length long-reads; <3 short-reads per splice junction
Fibroblasts	ESPRESSO:chr1:2074:1	novel_not_in_catalog	TRUE	FALSE	FALSE	FALSE	FALSE	<3 full-length long-reads; <3 short-reads per splice junction
Fibroblasts	ESPRESSO:chr1:2074:8	novel_in_catalog	TRUE	FALSE	FALSE	FALSE	FALSE	<3 full-length long-reads; <3 short-reads per splice junction
Fibroblasts	ESPRESSO:chr1:2075:0	novel_not_in_catalog	TRUE	FALSE	FALSE	FALSE	FALSE	<3 full-length long-reads; <3 short-reads per splice junction
Fibroblasts	ESPRESSO:chr1:2075:1	novel_not_in_catalog	TRUE	FALSE	FALSE	FALSE	FALSE	<3 full-length long-reads; <3 short-reads per splice junction
Fibroblasts	ESPRESSO:chr1:2075:2	novel_in_catalog	TRUE	FALSE	FALSE	FALSE	FALSE	<3 full-length long-reads; <3 short-reads per splice junction
Fibroblasts	ESPRESSO:chr1:2075:4	novel_in_catalog	TRUE	FALSE	FALSE	FALSE	FALSE	<3 full-length long-reads; <3 short-reads per splice junction
Fibroblasts	ESPRESSO:chr1:2075:5	novel_in_catalog	TRUE	FALSE	FALSE	FALSE	FALSE	<3 full-length long-reads; <3 short-reads per splice junction
Fibroblasts	ESPRESSO:chr1:2075:6	novel_in_catalog	TRUE	FALSE	FALSE	FALSE	FALSE	<3 full-length long-reads; <3 short-reads per splice junction
Fibroblasts	ESPRESSO:chr1:2075:7	novel_in_catalog	TRUE	FALSE	FALSE	FALSE	FALSE	<3 full-length long-reads; <3 short-reads per splice junction
Fibroblasts	ESPRESSO:chr1:2075:8	novel_in_catalog	TRUE	FALSE	FALSE	FALSE	FALSE	<3 full-length long-reads; <3 short-reads per splice junction
Fibroblasts	ESPRESSO:chr1:2075:9	novel_in_catalog	TRUE	FALSE	FALSE	FALSE	FALSE	<3 full-length long-reads; <3 short-reads per splice junction
Fibroblasts	ESPRESSO:chr1:2075:10	novel_in_catalog	TRUE	FALSE	FALSE	FALSE	FALSE	<3 full-length long-reads; <3 short-reads per splice junction
Fibroblasts	ESPRESSO:chr1:2075:11	novel_in_catalog	TRUE	FALSE	FALSE	FALSE	FALSE	<3 full-length long-reads; <3 short-reads per splice junction
Fibroblasts	ESPRESSO:chr1:2075:21	novel_in_catalog	TRUE	FALSE	FALSE	FALSE	FALSE	<3 full-length long-reads; <3 short-reads per splice junction
Fibroblasts	ESPRESSO:chr1:2076:0	novel_not_in_catalog	TRUE	FALSE	FALSE	FALSE	FALSE	<3 full-length long-reads; <3 short-reads per splice junction
Fibroblasts	ESPRESSO:chr1:2076:1	novel_not_in_catalog	TRUE	FALSE	FALSE	FALSE	FALSE	<3 full-length long-reads; <3 short-reads per splice junction
Fibroblasts	ESPRESSO:chr1:2076:3	novel_not_in_catalog	TRUE	FALSE	FALSE	FALSE	FALSE	<3 full-length long-reads; <3 short-reads per splice junction
Fibroblasts	ESPRESSO:chr1:2076:4	novel_not_in_catalog	TRUE	FALSE	FALSE	FALSE	FALSE	<3 full-length long-reads; <3 short-reads per splice junction
Fibroblasts	ESPRESSO:chr1:2076:5	novel_in_catalog	TRUE	FALSE	FALSE	FALSE	FALSE	<3 full-length long-reads; <3 short-reads per splice junction
Fibroblasts	ESPRESSO:chr1:2080:0	intergenic	TRUE	FALSE	TRUE	FALSE	FALSE	<3 full-length long-reads; <3 short-reads per splice junction; TTS >40bp from a polyA motif; TTS >1kb from annotated transcript TTS
Fibroblasts	ESPRESSO:chr1:2081:0	intergenic	TRUE	FALSE	TRUE	FALSE	FALSE	<3 full-length long-reads; <3 short-reads per splice junction; TTS >40bp from a polyA motif; TTS >1kb from annotated transcript TTS
Fibroblasts	ESPRESSO:chr1:2081:1	novel_not_in_catalog	TRUE	FALSE	FALSE	FALSE	FALSE	<3 full-length long-reads; <3 short-reads per splice junction
Fibroblasts	ESPRESSO:chr1:2081:2	novel_in_catalog	TRUE	FALSE	FALSE	FALSE	FALSE	<3 full-length long-reads; <3 short-reads per splice junction
Fibroblasts	ESPRESSO:chr1:2094:0	antisense	TRUE	FALSE	FALSE	FALSE	FALSE	<3 full-length long-reads; <3 short-reads per splice junction
Fibroblasts	ESPRESSO:chr1:2094:1	antisense	TRUE	FALSE	FALSE	FALSE	FALSE	<3 full-length long-reads; <3 short-reads per splice junction
Fibroblasts	ESPRESSO:chr1:2097:0	novel_not_in_catalog	TRUE	FALSE	FALSE	FALSE	FALSE	<3 full-length long-reads; <3 short-reads per splice junction
Fibroblasts	ESPRESSO:chr1:2097:1	novel_not_in_catalog	TRUE	FALSE	FALSE	FALSE	FALSE	<3 full-length long-reads; <3 short-reads per splice junction
Fibroblasts	ESPRESSO:chr1:2106:2	novel_not_in_catalog	TRUE	FALSE	FALSE	FALSE	FALSE	<3 full-length long-reads; <3 short-reads per splice junction
Fibroblasts	ESPRESSO:chr1:2106:7	novel_in_catalog	TRUE	FALSE	FALSE	FALSE	FALSE	<3 full-length long-reads; <3 short-reads per splice junction
Fibroblasts	ESPRESSO:chr1:2112:0	novel_in_catalog	TRUE	FALSE	FALSE	FALSE	FALSE	<3 full-length long-reads; <3 short-reads per splice junction
Fibroblasts	ESPRESSO:chr1:2112:1	novel_in_catalog	TRUE	FALSE	FALSE	FALSE	FALSE	<3 full-length long-reads; <3 short-reads per splice junction
Fibroblasts	ESPRESSO:chr1:2112:2	novel_in_catalog	TRUE	FALSE	FALSE	TRUE	FALSE	<3 full-length long-reads; <3 short-reads per splice junction; >80% A content downstream of isoform TTS
Fibroblasts	ESPRESSO:chr1:2112:3	novel_in_catalog	TRUE	FALSE	FALSE	FALSE	FALSE	<3 full-length long-reads; <3 short-reads per splice junction
Fibroblasts	ESPRESSO:chr1:2116:0	genic	TRUE	FALSE	FALSE	FALSE	FALSE	<3 full-length long-reads; <3 short-reads per splice junction
Fibroblasts	ESPRESSO:chr1:2116:1	genic	TRUE	FALSE	FALSE	FALSE	FALSE	<3 full-length long-reads; <3 short-reads per splice junction
Fibroblasts	ESPRESSO:chr1:2129:0	novel_not_in_catalog	TRUE	FALSE	FALSE	FALSE	FALSE	<3 full-length long-reads; <3 short-reads per splice junction
Fibroblasts	ESPRESSO:chr1:2129:1	novel_not_in_catalog	TRUE	FALSE	FALSE	FALSE	FALSE	<3 full-length long-reads; <3 short-reads per splice junction
Fibroblasts	ESPRESSO:chr1:2129:6	novel_in_catalog	TRUE	FALSE	FALSE	FALSE	FALSE	<3 full-length long-reads; <3 short-reads per splice junction
Fibroblasts	ESPRESSO:chr1:2130:0	novel_in_catalog	TRUE	FALSE	FALSE	FALSE	FALSE	<3 full-length long-reads; <3 short-reads per splice junction
Fibroblasts	ESPRESSO:chr1:2130:1	novel_in_catalog	TRUE	FALSE	FALSE	TRUE	FALSE	<3 full-length long-reads; <3 short-reads per splice junction; >80% A content downstream of isoform TTS
Fibroblasts	ESPRESSO:chr1:2132:0	novel_not_in_catalog	TRUE	FALSE	FALSE	FALSE	FALSE	<3 full-length long-reads; <3 short-reads per splice junction
Fibroblasts	ESPRESSO:chr1:2132:1	novel_not_in_catalog	TRUE	FALSE	FALSE	FALSE	FALSE	<3 full-length long-reads; <3 short-reads per splice junction
Fibroblasts	ESPRESSO:chr1:2132:3	novel_in_catalog	TRUE	FALSE	FALSE	FALSE	FALSE	<3 full-length long-reads; <3 short-reads per splice junction
Fibroblasts	ESPRESSO:chr1:2132:6	novel_in_catalog	TRUE	FALSE	FALSE	FALSE	FALSE	<3 full-length long-reads; <3 short-reads per splice junction
Fibroblasts	ESPRESSO:chr1:2154:0	novel_in_catalog	TRUE	FALSE	FALSE	FALSE	FALSE	<3 full-length long-reads; <3 short-reads per splice junction
Fibroblasts	ESPRESSO:chr1:2155:0	antisense	TRUE	FALSE	FALSE	FALSE	FALSE	<3 full-length long-reads; <3 short-reads per splice junction
Fibroblasts	ESPRESSO:chr1:2159:0	novel_not_in_catalog	TRUE	FALSE	FALSE	FALSE	FALSE	<3 full-length long-reads; <3 short-reads per splice junction
Fibroblasts	ESPRESSO:chr1:2159:1	novel_in_catalog	TRUE	FALSE	FALSE	FALSE	FALSE	<3 full-length long-reads; <3 short-reads per splice junction
Fibroblasts	ESPRESSO:chr1:2159:2	novel_in_catalog	TRUE	FALSE	FALSE	FALSE	FALSE	<3 full-length long-reads; <3 short-reads per splice junction
Fibroblasts	ESPRESSO:chr1:2160:0	novel_in_catalog	TRUE	FALSE	FALSE	FALSE	FALSE	<3 full-length long-reads; <3 short-reads per splice junction
Fibroblasts	ESPRESSO:chr1:2160:1	novel_in_catalog	TRUE	FALSE	FALSE	TRUE	FALSE	<3 full-length long-reads; <3 short-reads per splice junction; >80% A content downstream of isoform TTS
Fibroblasts	ESPRESSO:chr1:2173:0	novel_in_catalog	TRUE	FALSE	FALSE	FALSE	FALSE	<3 full-length long-reads; <3 short-reads per splice junction
Fibroblasts	ESPRESSO:chr1:2173:1	novel_in_catalog	TRUE	FALSE	FALSE	FALSE	FALSE	<3 full-length long-reads; <3 short-reads per splice junction
Fibroblasts	ESPRESSO:chr1:2173:2	novel_in_catalog	TRUE	FALSE	FALSE	FALSE	FALSE	<3 full-length long-reads; <3 short-reads per splice junction
Fibroblasts	ESPRESSO:chr1:2173:3	novel_in_catalog	TRUE	FALSE	FALSE	FALSE	FALSE	<3 full-length long-reads; <3 short-reads per splice junction
Fibroblasts	ESPRESSO:chr1:2173:4	novel_in_catalog	TRUE	FALSE	FALSE	FALSE	FALSE	<3 full-length long-reads; <3 short-reads per splice junction
Fibroblasts	ESPRESSO:chr1:2179:0	novel_not_in_catalog	TRUE	FALSE	FALSE	FALSE	FALSE	<3 full-length long-reads; <3 short-reads per splice junction
Fibroblasts	ESPRESSO:chr1:2179:1	novel_in_catalog	TRUE	FALSE	FALSE	FALSE	FALSE	<3 full-length long-reads; <3 short-reads per splice junction
Fibroblasts	ESPRESSO:chr1:2179:2	incomplete-splice_match	TRUE	FALSE	FALSE	FALSE	FALSE	<3 full-length long-reads; <3 short-reads per splice junction
Fibroblasts	ESPRESSO:chr1:2184:0	incomplete-splice_match	TRUE	FALSE	FALSE	FALSE	FALSE	<3 full-length long-reads; <3 short-reads per splice junction
Fibroblasts	ESPRESSO:chr1:2186:0	novel_not_in_catalog	TRUE	FALSE	FALSE	FALSE	FALSE	<3 full-length long-reads; <3 short-reads per splice junction
Fibroblasts	ESPRESSO:chr1:2186:1	novel_not_in_catalog	TRUE	FALSE	FALSE	FALSE	FALSE	<3 full-length long-reads; <3 short-reads per splice junction
Fibroblasts	ESPRESSO:chr1:2189:0	novel_not_in_catalog	TRUE	FALSE	FALSE	FALSE	FALSE	<3 full-length long-reads; <3 short-reads per splice junction
Fibroblasts	ESPRESSO:chr1:2190:0	novel_not_in_catalog	TRUE	FALSE	FALSE	FALSE	FALSE	<3 full-length long-reads; <3 short-reads per splice junction
Fibroblasts	ESPRESSO:chr1:2190:2	novel_not_in_catalog	TRUE	FALSE	FALSE	FALSE	FALSE	<3 full-length long-reads; <3 short-reads per splice junction
Fibroblasts	ESPRESSO:chr1:2191:0	novel_not_in_catalog	TRUE	FALSE	FALSE	FALSE	TRUE	<3 full-length long-reads; <3 short-reads per splice junction; Predicted RT-switching
Fibroblasts	ESPRESSO:chr1:2195:0	antisense	TRUE	FALSE	TRUE	FALSE	FALSE	<3 full-length long-reads; <3 short-reads per splice junction; TTS >40bp from a polyA motif; TTS >1kb from annotated transcript TTS; Predicted RT-switching
Fibroblasts	ESPRESSO:chr1:2195:4	novel_in_catalog	TRUE	FALSE	FALSE	FALSE	FALSE	<3 full-length long-reads; <3 short-reads per splice junction
Fibroblasts	ESPRESSO:chr1:2199:0	novel_not_in_catalog	TRUE	FALSE	FALSE	FALSE	FALSE	<3 full-length long-reads; <3 short-reads per splice junction
Fibroblasts	ESPRESSO:chr1:2199:1	novel_not_in_catalog	TRUE	FALSE	FALSE	FALSE	FALSE	<3 full-length long-reads; <3 short-reads per splice junction
Fibroblasts	ESPRESSO:chr1:2199:2	novel_not_in_catalog	TRUE	FALSE	FALSE	FALSE	FALSE	<3 full-length long-reads; <3 short-reads per splice junction
Fibroblasts	ESPRESSO:chr1:2199:3	novel_not_in_catalog	TRUE	FALSE	FALSE	FALSE	FALSE	<3 full-length long-reads; <3 short-reads per splice junction
Fibroblasts	ESPRESSO:chr1:2204:1	novel_in_catalog	TRUE	FALSE	FALSE	FALSE	FALSE	<3 full-length long-reads; <3 short-reads per splice junction
Fibroblasts	ESPRESSO:chr1:2205:0	novel_not_in_catalog	TRUE	FALSE	FALSE	FALSE	FALSE	<3 full-length long-reads; <3 short-reads per splice junction
Fibroblasts	ESPRESSO:chr1:2205:1	novel_in_catalog	TRUE	FALSE	FALSE	FALSE	FALSE	<3 full-length long-reads; <3 short-reads per splice junction
Fibroblasts	ESPRESSO:chr1:2205:2	novel_in_catalog	TRUE	FALSE	FALSE	FALSE	FALSE	<3 full-length long-reads; <3 short-reads per splice junction
Fibroblasts	ESPRESSO:chr1:2205:3	novel_in_catalog	TRUE	FALSE	FALSE	FALSE	FALSE	<3 full-length long-reads; <3 short-reads per splice junction
Fibroblasts	ESPRESSO:chr1:2205:4	novel_in_catalog	TRUE	FALSE	FALSE	FALSE	FALSE	<3 full-length long-reads; <3 short-reads per splice junction
Fibroblasts	ESPRESSO:chr1:2205:6	novel_in_catalog	TRUE	FALSE	FALSE	FALSE	FALSE	<3 full-length long-reads; <3 short-reads per splice junction
Fibroblasts	ESPRESSO:chr1:2205:8	fusion	TRUE	FALSE	FALSE	FALSE	FALSE	<3 full-length long-reads; <3 short-reads per splice junction
Fibroblasts	ESPRESSO:chr1:2205:10	novel_in_catalog	TRUE	FALSE	FALSE	FALSE	FALSE	<3 full-length long-reads; <3 short-reads per splice junction
Fibroblasts	ESPRESSO:chr1:2205:11	fusion	TRUE	FALSE	FALSE	FALSE	FALSE	<3 full-length long-reads; <3 short-reads per splice junction; Predicted RT-switching
Fibroblasts	ESPRESSO:chr1:2211:0	novel_not_in_catalog	TRUE	FALSE	FALSE	FALSE	FALSE	<3 full-length long-reads; <3 short-reads per splice junction
Fibroblasts	ESPRESSO:chr1:2217:1	novel_not_in_catalog	TRUE	FALSE	FALSE	FALSE	FALSE	<3 full-length long-reads; <3 short-reads per splice junction
Fibroblasts	ESPRESSO:chr1:2217:2	novel_not_in_catalog	TRUE	FALSE	FALSE	FALSE	FALSE	<3 full-length long-reads; <3 short-reads per splice junction
Fibroblasts	ESPRESSO:chr1:2217:3	genic	TRUE	FALSE	FALSE	FALSE	FALSE	<3 full-length long-reads; <3 short-reads per splice junction
Fibroblasts	ESPRESSO:chr1:2221:0	novel_not_in_catalog	TRUE	FALSE	FALSE	FALSE	FALSE	<3 full-length long-reads; <3 short-reads per splice junction
Fibroblasts	ESPRESSO:chr1:2221:2	novel_not_in_catalog	TRUE	FALSE	FALSE	FALSE	FALSE	<3 full-length long-reads; <3 short-reads per splice junction
Fibroblasts	ESPRESSO:chr1:2221:3	novel_not_in_catalog	TRUE	FALSE	FALSE	FALSE	FALSE	<3 full-length long-reads; <3 short-reads per splice junction
Fibroblasts	ESPRESSO:chr1:2221:4	novel_not_in_catalog	TRUE	FALSE	FALSE	FALSE	FALSE	<3 full-length long-reads; <3 short-reads per splice junction
Fibroblasts	ESPRESSO:chr1:2221:5	novel_not_in_catalog	TRUE	FALSE	FALSE	FALSE	FALSE	<3 full-length long-reads; <3 short-reads per splice junction
Fibroblasts	ESPRESSO:chr1:2221:7	novel_not_in_catalog	TRUE	FALSE	FALSE	FALSE	FALSE	<3 full-length long-reads; <3 short-reads per splice junction
Fibroblasts	ESPRESSO:chr1:2221:10	novel_not_in_catalog	TRUE	FALSE	FALSE	FALSE	FALSE	<3 full-length long-reads; <3 short-reads per splice junction
Fibroblasts	ESPRESSO:chr1:2221:11	novel_in_catalog	TRUE	FALSE	FALSE	FALSE	FALSE	<3 full-length long-reads; <3 short-reads per splice junction
Fibroblasts	ESPRESSO:chr1:2221:12	novel_in_catalog	TRUE	FALSE	FALSE	FALSE	FALSE	<3 full-length long-reads; <3 short-reads per splice junction
Fibroblasts	ESPRESSO:chr1:2221:13	novel_in_catalog	TRUE	FALSE	FALSE	FALSE	FALSE	<3 full-length long-reads; <3 short-reads per splice junction
Fibroblasts	ESPRESSO:chr1:2221:14	novel_in_catalog	TRUE	FALSE	FALSE	FALSE	FALSE	<3 full-length long-reads; <3 short-reads per splice junction
Fibroblasts	ESPRESSO:chr1:2221:15	novel_in_catalog	TRUE	FALSE	FALSE	FALSE	FALSE	<3 full-length long-reads; <3 short-reads per splice junction
Fibroblasts	ESPRESSO:chr1:2221:16	novel_in_catalog	TRUE	FALSE	FALSE	FALSE	FALSE	<3 full-length long-reads; <3 short-reads per splice junction
Fibroblasts	ESPRESSO:chr1:2221:17	novel_in_catalog	TRUE	FALSE	FALSE	FALSE	FALSE	<3 full-length long-reads; <3 short-reads per splice junction
Fibroblasts	ESPRESSO:chr1:2221:18	novel_in_catalog	TRUE	FALSE	FALSE	FALSE	FALSE	<3 full-length long-reads; <3 short-reads per splice junction
Fibroblasts	ESPRESSO:chr1:2221:19	novel_in_catalog	TRUE	FALSE	FALSE	FALSE	FALSE	<3 full-length long-reads; <3 short-reads per splice junction
Fibroblasts	ESPRESSO:chr1:2221:20	novel_in_catalog	TRUE	FALSE	FALSE	FALSE	FALSE	<3 full-length long-reads; <3 short-reads per splice junction
Fibroblasts	ESPRESSO:chr1:2221:21	novel_in_catalog	TRUE	FALSE	FALSE	FALSE	FALSE	<3 full-length long-reads; <3 short-reads per splice junction
Fibroblasts	ESPRESSO:chr1:2221:22	novel_in_catalog	TRUE	FALSE	FALSE	FALSE	FALSE	<3 full-length long-reads; <3 short-reads per splice junction
Fibroblasts	ESPRESSO:chr1:2221:23	novel_in_catalog	TRUE	FALSE	FALSE	FALSE	FALSE	<3 full-length long-reads; <3 short-reads per splice junction
Fibroblasts	ESPRESSO:chr1:2221:24	novel_in_catalog	TRUE	FALSE	FALSE	FALSE	FALSE	<3 full-length long-reads; <3 short-reads per splice junction
Fibroblasts	ESPRESSO:chr1:2221:25	novel_in_catalog	TRUE	FALSE	FALSE	FALSE	FALSE	<3 full-length long-reads; <3 short-reads per splice junction
Fibroblasts	ESPRESSO:chr1:2221:26	novel_in_catalog	TRUE	FALSE	FALSE	FALSE	FALSE	<3 full-length long-reads; <3 short-reads per splice junction
Fibroblasts	ESPRESSO:chr1:2221:27	novel_in_catalog	TRUE	FALSE	FALSE	FALSE	FALSE	<3 full-length long-reads; <3 short-reads per splice junction
Fibroblasts	ESPRESSO:chr1:2221:28	novel_in_catalog	TRUE	FALSE	FALSE	FALSE	FALSE	<3 full-length long-reads; <3 short-reads per splice junction
Fibroblasts	ESPRESSO:chr1:2221:29	novel_in_catalog	TRUE	FALSE	FALSE	FALSE	FALSE	<3 full-length long-reads; <3 short-reads per splice junction
Fibroblasts	ESPRESSO:chr1:2221:30	novel_in_catalog	TRUE	FALSE	FALSE	FALSE	FALSE	<3 full-length long-reads; <3 short-reads per splice junction
Fibroblasts	ESPRESSO:chr1:2221:31	novel_in_catalog	TRUE	FALSE	FALSE	FALSE	FALSE	<3 full-length long-reads; <3 short-reads per splice junction
Fibroblasts	ESPRESSO:chr1:2221:32	novel_in_catalog	TRUE	FALSE	FALSE	FALSE	FALSE	<3 full-length long-reads; <3 short-reads per splice junction
Fibroblasts	ESPRESSO:chr1:2221:33	novel_in_catalog	TRUE	FALSE	FALSE	FALSE	FALSE	<3 full-length long-reads; <3 short-reads per splice junction
Fibroblasts	ESPRESSO:chr1:2221:34	novel_in_catalog	TRUE	FALSE	FALSE	FALSE	FALSE	<3 full-length long-reads; <3 short-reads per splice junction
Fibroblasts	ESPRESSO:chr1:2221:35	novel_in_catalog	TRUE	FALSE	FALSE	FALSE	FALSE	<3 full-length long-reads; <3 short-reads per splice junction
Fibroblasts	ESPRESSO:chr1:2221:36	novel_in_catalog	TRUE	FALSE	FALSE	FALSE	FALSE	<3 full-length long-reads; <3 short-reads per splice junction
Fibroblasts	ESPRESSO:chr1:2221:37	novel_in_catalog	TRUE	FALSE	FALSE	FALSE	FALSE	<3 full-length long-reads; <3 short-reads per splice junction
Fibroblasts	ESPRESSO:chr1:2221:39	novel_in_catalog	TRUE	FALSE	FALSE	FALSE	FALSE	<3 full-length long-reads; <3 short-reads per splice junction
Fibroblasts	ESPRESSO:chr1:2221:40	novel_in_catalog	TRUE	FALSE	FALSE	FALSE	FALSE	<3 full-length long-reads; <3 short-reads per splice junction
Fibroblasts	ESPRESSO:chr1:2221:41	novel_in_catalog	TRUE	FALSE	FALSE	FALSE	FALSE	<3 full-length long-reads; <3 short-reads per splice junction
Fibroblasts	ESPRESSO:chr1:2221:42	novel_in_catalog	TRUE	FALSE	FALSE	FALSE	FALSE	<3 full-length long-reads; <3 short-reads per splice junction
Fibroblasts	ESPRESSO:chr1:2221:43	novel_in_catalog	TRUE	FALSE	FALSE	FALSE	FALSE	<3 full-length long-reads; <3 short-reads per splice junction
Fibroblasts	ESPRESSO:chr1:2221:44	novel_in_catalog	TRUE	FALSE	FALSE	FALSE	FALSE	<3 full-length long-reads; <3 short-reads per splice junction
Fibroblasts	ESPRESSO:chr1:2221:45	novel_in_catalog	TRUE	FALSE	FALSE	FALSE	FALSE	<3 full-length long-reads; <3 short-reads per splice junction
Fibroblasts	ESPRESSO:chr1:2224:0	novel_in_catalog	TRUE	FALSE	FALSE	FALSE	FALSE	<3 full-length long-reads; <3 short-reads per splice junction
Fibroblasts	ESPRESSO:chr1:2224:1	incomplete-splice_match	TRUE	FALSE	FALSE	FALSE	FALSE	<3 full-length long-reads; <3 short-reads per splice junction
Fibroblasts	ESPRESSO:chr1:2224:2	incomplete-splice_match	TRUE	FALSE	FALSE	FALSE	FALSE	<3 full-length long-reads; <3 short-reads per splice junction
Fibroblasts	ESPRESSO:chr1:2229:0	genic	TRUE	FALSE	FALSE	FALSE	FALSE	<3 full-length long-reads; <3 short-reads per splice junction
Fibroblasts	ESPRESSO:chr1:2229:1	novel_in_catalog	TRUE	FALSE	FALSE	FALSE	FALSE	<3 full-length long-reads; <3 short-reads per splice junction
Fibroblasts	ESPRESSO:chr1:2239:0	novel_in_catalog	TRUE	FALSE	FALSE	FALSE	FALSE	<3 full-length long-reads; <3 short-reads per splice junction
Fibroblasts	ESPRESSO:chr1:2245:1	novel_not_in_catalog	TRUE	FALSE	FALSE	FALSE	FALSE	<3 full-length long-reads; <3 short-reads per splice junction
Fibroblasts	ESPRESSO:chr1:2245:2	novel_not_in_catalog	TRUE	FALSE	FALSE	FALSE	FALSE	<3 full-length long-reads; <3 short-reads per splice junction
Fibroblasts	ESPRESSO:chr1:2245:3	novel_not_in_catalog	TRUE	FALSE	FALSE	FALSE	FALSE	<3 full-length long-reads; <3 short-reads per splice junction
Fibroblasts	ESPRESSO:chr1:2245:4	novel_not_in_catalog	TRUE	FALSE	FALSE	FALSE	FALSE	<3 full-length long-reads; <3 short-reads per splice junction
Fibroblasts	ESPRESSO:chr1:2245:5	novel_in_catalog	TRUE	FALSE	FALSE	FALSE	FALSE	<3 full-length long-reads; <3 short-reads per splice junction
Fibroblasts	ESPRESSO:chr1:2245:6	novel_in_catalog	TRUE	FALSE	FALSE	FALSE	FALSE	<3 full-length long-reads; <3 short-reads per splice junction
Fibroblasts	ESPRESSO:chr1:2245:7	incomplete-splice_match	TRUE	FALSE	FALSE	FALSE	FALSE	<3 full-length long-reads; <3 short-reads per splice junction
Fibroblasts	ESPRESSO:chr1:2245:8	incomplete-splice_match	TRUE	FALSE	TRUE	FALSE	FALSE	<3 full-length long-reads; <3 short-reads per splice junction; TTS >40bp from a polyA motif; TTS >1kb from annotated transcript TTS
Fibroblasts	ESPRESSO:chr1:2252:0	intergenic	TRUE	FALSE	FALSE	FALSE	FALSE	<3 full-length long-reads; <3 short-reads per splice junction
Fibroblasts	ESPRESSO:chr1:2253:0	intergenic	TRUE	FALSE	FALSE	FALSE	FALSE	<3 full-length long-reads; <3 short-reads per splice junction
Fibroblasts	ESPRESSO:chr1:2253:1	intergenic	TRUE	FALSE	FALSE	FALSE	FALSE	<3 full-length long-reads; <3 short-reads per splice junction
Fibroblasts	ESPRESSO:chr1:2253:2	intergenic	TRUE	FALSE	FALSE	FALSE	FALSE	<3 full-length long-reads; <3 short-reads per splice junction
Fibroblasts	ESPRESSO:chr1:2254:0	intergenic	TRUE	FALSE	FALSE	FALSE	FALSE	<3 full-length long-reads; <3 short-reads per splice junction
Fibroblasts	ESPRESSO:chr1:2254:1	intergenic	TRUE	FALSE	FALSE	FALSE	FALSE	<3 full-length long-reads; <3 short-reads per splice junction
Fibroblasts	ESPRESSO:chr1:2256:0	antisense	TRUE	FALSE	FALSE	FALSE	FALSE	<3 full-length long-reads; <3 short-reads per splice junction
Fibroblasts	ESPRESSO:chr1:2257:0	antisense	TRUE	FALSE	TRUE	FALSE	FALSE	<3 full-length long-reads; <3 short-reads per splice junction; TTS >40bp from a polyA motif; TTS >1kb from annotated transcript TTS
Fibroblasts	ESPRESSO:chr1:2257:1	novel_in_catalog	TRUE	FALSE	TRUE	FALSE	FALSE	<3 full-length long-reads; <3 short-reads per splice junction; TTS >40bp from a polyA motif; TTS >1kb from annotated transcript TTS
Fibroblasts	ESPRESSO:chr1:2260:0	novel_in_catalog	TRUE	FALSE	FALSE	FALSE	FALSE	<3 full-length long-reads; <3 short-reads per splice junction
Fibroblasts	ESPRESSO:chr1:2269:0	antisense	TRUE	FALSE	TRUE	FALSE	FALSE	<3 full-length long-reads; <3 short-reads per splice junction; TTS >40bp from a polyA motif; TTS >1kb from annotated transcript TTS; >80% A content downstream of isoform TTS; Predicted RT-switching
Fibroblasts	ESPRESSO:chr1:2269:1	novel_not_in_catalog	TRUE	FALSE	TRUE	FALSE	FALSE	<3 full-length long-reads; <3 short-reads per splice junction; TTS >40bp from a polyA motif; TTS >1kb from annotated transcript TTS
Fibroblasts	ESPRESSO:chr1:2269:2	novel_not_in_catalog	TRUE	FALSE	FALSE	FALSE	FALSE	<3 full-length long-reads; <3 short-reads per splice junction
Fibroblasts	ESPRESSO:chr1:2269:3	novel_not_in_catalog	TRUE	FALSE	FALSE	FALSE	TRUE	<3 full-length long-reads; <3 short-reads per splice junction; Predicted RT-switching
Fibroblasts	ESPRESSO:chr1:2269:4	novel_not_in_catalog	TRUE	FALSE	FALSE	FALSE	TRUE	<3 full-length long-reads; <3 short-reads per splice junction; Predicted RT-switching
Fibroblasts	ESPRESSO:chr1:2269:5	novel_not_in_catalog	TRUE	FALSE	FALSE	FALSE	TRUE	<3 full-length long-reads; <3 short-reads per splice junction; Predicted RT-switching
Fibroblasts	ESPRESSO:chr1:2269:6	novel_in_catalog	TRUE	FALSE	FALSE	FALSE	FALSE	<3 full-length long-reads; <3 short-reads per splice junction
Fibroblasts	ESPRESSO:chr1:2270:0	intergenic	TRUE	FALSE	FALSE	FALSE	FALSE	<3 full-length long-reads; <3 short-reads per splice junction; Predicted RT-switching
Fibroblasts	ESPRESSO:chr1:2271:0	intergenic	TRUE	FALSE	FALSE	FALSE	FALSE	<3 full-length long-reads; <3 short-reads per splice junction; Predicted RT-switching
Fibroblasts	ESPRESSO:chr1:2275:0	novel_not_in_catalog	TRUE	FALSE	FALSE	FALSE	FALSE	<3 full-length long-reads; <3 short-reads per splice junction
Fibroblasts	ESPRESSO:chr1:2275:1	novel_not_in_catalog	TRUE	FALSE	FALSE	FALSE	FALSE	<3 full-length long-reads; <3 short-reads per splice junction
Fibroblasts	ESPRESSO:chr1:2275:2	novel_in_catalog	TRUE	FALSE	FALSE	FALSE	FALSE	<3 full-length long-reads; <3 short-reads per splice junction
Fibroblasts	ESPRESSO:chr1:2275:3	novel_in_catalog	TRUE	FALSE	FALSE	FALSE	FALSE	<3 full-length long-reads; <3 short-reads per splice junction
Fibroblasts	ESPRESSO:chr1:2275:4	incomplete-splice_match	TRUE	FALSE	FALSE	FALSE	FALSE	<3 full-length long-reads; <3 short-reads per splice junction
Fibroblasts	ESPRESSO:chr1:2294:0	novel_not_in_catalog	TRUE	FALSE	FALSE	FALSE	FALSE	<3 full-length long-reads; <3 short-reads per splice junction
Fibroblasts	ESPRESSO:chr1:2294:1	novel_in_catalog	TRUE	FALSE	FALSE	FALSE	FALSE	<3 full-length long-reads; <3 short-reads per splice junction
Fibroblasts	ESPRESSO:chr1:2298:1	novel_in_catalog	TRUE	FALSE	FALSE	FALSE	FALSE	<3 full-length long-reads; <3 short-reads per splice junction
Fibroblasts	ESPRESSO:chr1:2304:0	novel_not_in_catalog	TRUE	FALSE	FALSE	FALSE	FALSE	<3 full-length long-reads; <3 short-reads per splice junction
Fibroblasts	ESPRESSO:chr1:2311:0	novel_not_in_catalog	TRUE	FALSE	FALSE	TRUE	FALSE	<3 full-length long-reads; <3 short-reads per splice junction; >80% A content downstream of isoform TTS
Fibroblasts	ESPRESSO:chr1:2311:1	novel_not_in_catalog	TRUE	FALSE	FALSE	FALSE	FALSE	<3 full-length long-reads; <3 short-reads per splice junction
Fibroblasts	ESPRESSO:chr1:2311:2	novel_not_in_catalog	TRUE	FALSE	FALSE	FALSE	TRUE	<3 full-length long-reads; <3 short-reads per splice junction; Predicted RT-switching
Fibroblasts	ESPRESSO:chr1:2311:3	novel_not_in_catalog	TRUE	FALSE	FALSE	FALSE	FALSE	<3 full-length long-reads; <3 short-reads per splice junction
Fibroblasts	ESPRESSO:chr1:2324:0	novel_in_catalog	TRUE	FALSE	FALSE	FALSE	FALSE	<3 full-length long-reads; <3 short-reads per splice junction
Fibroblasts	ESPRESSO:chr1:2325:0	novel_not_in_catalog	TRUE	FALSE	FALSE	FALSE	FALSE	<3 full-length long-reads; <3 short-reads per splice junction
Fibroblasts	ESPRESSO:chr1:2325:1	novel_in_catalog	TRUE	FALSE	FALSE	FALSE	FALSE	<3 full-length long-reads; <3 short-reads per splice junction
Fibroblasts	ESPRESSO:chr1:2326:0	novel_in_catalog	TRUE	FALSE	FALSE	FALSE	FALSE	<3 full-length long-reads; <3 short-reads per splice junction
Fibroblasts	ESPRESSO:chr1:2329:0	novel_in_catalog	TRUE	FALSE	FALSE	FALSE	FALSE	<3 full-length long-reads; <3 short-reads per splice junction
Fibroblasts	ESPRESSO:chr1:2333:0	novel_in_catalog	TRUE	FALSE	TRUE	FALSE	FALSE	<3 full-length long-reads; <3 short-reads per splice junction; TTS >40bp from a polyA motif; TTS >1kb from annotated transcript TTS
Fibroblasts	ESPRESSO:chr1:2333:1	novel_in_catalog	TRUE	FALSE	TRUE	FALSE	FALSE	<3 full-length long-reads; <3 short-reads per splice junction; TTS >40bp from a polyA motif; TTS >1kb from annotated transcript TTS
Fibroblasts	ESPRESSO:chr1:2333:2	novel_in_catalog	TRUE	FALSE	FALSE	FALSE	FALSE	<3 full-length long-reads; <3 short-reads per splice junction
Fibroblasts	ESPRESSO:chr1:2347:0	novel_not_in_catalog	TRUE	FALSE	FALSE	FALSE	FALSE	<3 full-length long-reads; <3 short-reads per splice junction
Fibroblasts	ESPRESSO:chr1:2347:1	novel_not_in_catalog	TRUE	FALSE	FALSE	FALSE	FALSE	<3 full-length long-reads; <3 short-reads per splice junction
Fibroblasts	ESPRESSO:chr1:2380:0	novel_in_catalog	TRUE	FALSE	FALSE	FALSE	FALSE	<3 full-length long-reads; <3 short-reads per splice junction
Fibroblasts	ESPRESSO:chr1:2382:0	intergenic	TRUE	FALSE	FALSE	FALSE	FALSE	<3 full-length long-reads; <3 short-reads per splice junction
Fibroblasts	ESPRESSO:chr1:2382:1	novel_not_in_catalog	TRUE	FALSE	FALSE	FALSE	FALSE	<3 full-length long-reads; <3 short-reads per splice junction
Fibroblasts	ESPRESSO:chr1:2382:4	novel_in_catalog	TRUE	FALSE	FALSE	FALSE	FALSE	<3 full-length long-reads; <3 short-reads per splice junction
Fibroblasts	ESPRESSO:chr1:2382:6	novel_in_catalog	TRUE	FALSE	FALSE	FALSE	FALSE	<3 full-length long-reads; <3 short-reads per splice junction
Fibroblasts	ESPRESSO:chr1:2382:7	novel_in_catalog	TRUE	FALSE	FALSE	FALSE	FALSE	<3 full-length long-reads; <3 short-reads per splice junction
Fibroblasts	ESPRESSO:chr1:2382:8	novel_in_catalog	TRUE	FALSE	FALSE	FALSE	FALSE	<3 full-length long-reads; <3 short-reads per splice junction
Fibroblasts	ESPRESSO:chr1:2382:9	novel_in_catalog	TRUE	FALSE	FALSE	FALSE	FALSE	<3 full-length long-reads; <3 short-reads per splice junction
Fibroblasts	ESPRESSO:chr1:2382:10	novel_in_catalog	TRUE	FALSE	FALSE	FALSE	FALSE	<3 full-length long-reads; <3 short-reads per splice junction
Fibroblasts	ESPRESSO:chr1:2382:11	novel_in_catalog	TRUE	FALSE	FALSE	FALSE	FALSE	<3 full-length long-reads; <3 short-reads per splice junction
Fibroblasts	ESPRESSO:chr1:2382:12	novel_in_catalog	TRUE	FALSE	FALSE	FALSE	FALSE	<3 full-length long-reads; <3 short-reads per splice junction
Fibroblasts	ESPRESSO:chr1:2382:13	novel_in_catalog	TRUE	FALSE	FALSE	FALSE	FALSE	<3 full-length long-reads; <3 short-reads per splice junction
Fibroblasts	ESPRESSO:chr1:2383:0	intergenic	TRUE	FALSE	FALSE	FALSE	FALSE	<3 full-length long-reads; <3 short-reads per splice junction
Fibroblasts	ESPRESSO:chr1:2392:0	intergenic	TRUE	FALSE	FALSE	FALSE	FALSE	<3 full-length long-reads; <3 short-reads per splice junction
Fibroblasts	ESPRESSO:chr1:2393:0	intergenic	TRUE	FALSE	FALSE	FALSE	FALSE	<3 full-length long-reads; <3 short-reads per splice junction
Fibroblasts	ESPRESSO:chr1:2402:0	incomplete-splice_match	TRUE	FALSE	FALSE	FALSE	FALSE	<3 full-length long-reads; <3 short-reads per splice junction
Fibroblasts	ESPRESSO:chr1:2402:1	incomplete-splice_match	TRUE	FALSE	FALSE	FALSE	FALSE	<3 full-length long-reads; <3 short-reads per splice junction
Fibroblasts	ESPRESSO:chr1:2402:2	incomplete-splice_match	TRUE	FALSE	FALSE	FALSE	FALSE	<3 full-length long-reads; <3 short-reads per splice junction
Fibroblasts	ESPRESSO:chr1:2402:3	incomplete-splice_match	TRUE	FALSE	FALSE	FALSE	FALSE	<3 full-length long-reads; <3 short-reads per splice junction
Fibroblasts	ESPRESSO:chr1:2407:0	novel_in_catalog	TRUE	FALSE	FALSE	TRUE	FALSE	<3 full-length long-reads; <3 short-reads per splice junction; >80% A content downstream of isoform TTS
Fibroblasts	ESPRESSO:chr1:2411:0	novel_not_in_catalog	TRUE	FALSE	TRUE	FALSE	FALSE	<3 full-length long-reads; <3 short-reads per splice junction; TTS >40bp from a polyA motif; TTS >1kb from annotated transcript TTS
Fibroblasts	ESPRESSO:chr1:2412:1	novel_not_in_catalog	TRUE	FALSE	FALSE	FALSE	FALSE	<3 full-length long-reads; <3 short-reads per splice junction
Fibroblasts	ESPRESSO:chr1:2414:0	novel_not_in_catalog	TRUE	FALSE	FALSE	FALSE	FALSE	<3 full-length long-reads; <3 short-reads per splice junction
Fibroblasts	ESPRESSO:chr1:2414:1	novel_not_in_catalog	TRUE	FALSE	FALSE	FALSE	FALSE	<3 full-length long-reads; <3 short-reads per splice junction
Fibroblasts	ESPRESSO:chr1:2414:2	novel_in_catalog	TRUE	FALSE	FALSE	FALSE	FALSE	<3 full-length long-reads; <3 short-reads per splice junction
Fibroblasts	ESPRESSO:chr1:2429:0	novel_not_in_catalog	TRUE	FALSE	FALSE	FALSE	FALSE	<3 full-length long-reads; <3 short-reads per splice junction
Fibroblasts	ESPRESSO:chr1:2429:1	novel_in_catalog	TRUE	FALSE	FALSE	FALSE	FALSE	<3 full-length long-reads; <3 short-reads per splice junction
Fibroblasts	ESPRESSO:chr1:2430:0	novel_not_in_catalog	TRUE	FALSE	FALSE	FALSE	FALSE	<3 full-length long-reads; <3 short-reads per splice junction
Fibroblasts	ESPRESSO:chr1:2431:0	novel_in_catalog	TRUE	FALSE	FALSE	FALSE	FALSE	<3 full-length long-reads; <3 short-reads per splice junction
Fibroblasts	ESPRESSO:chr1:2431:1	novel_in_catalog	TRUE	FALSE	FALSE	FALSE	FALSE	<3 full-length long-reads; <3 short-reads per splice junction
Fibroblasts	ESPRESSO:chr1:2431:2	novel_in_catalog	TRUE	FALSE	FALSE	FALSE	FALSE	<3 full-length long-reads; <3 short-reads per splice junction
Fibroblasts	ESPRESSO:chr1:2431:3	novel_in_catalog	TRUE	FALSE	FALSE	FALSE	FALSE	<3 full-length long-reads; <3 short-reads per splice junction
Fibroblasts	ESPRESSO:chr1:2441:0	novel_not_in_catalog	TRUE	FALSE	FALSE	FALSE	FALSE	<3 full-length long-reads; <3 short-reads per splice junction
Fibroblasts	ESPRESSO:chr1:2441:1	novel_in_catalog	TRUE	FALSE	FALSE	FALSE	FALSE	<3 full-length long-reads; <3 short-reads per splice junction
Fibroblasts	ESPRESSO:chr1:2445:0	intergenic	TRUE	FALSE	FALSE	FALSE	FALSE	<3 full-length long-reads; <3 short-reads per splice junction; >80% A content downstream of isoform TTS
Fibroblasts	ESPRESSO:chr1:2446:0	intergenic	TRUE	FALSE	FALSE	FALSE	FALSE	<3 full-length long-reads; <3 short-reads per splice junction; >80% A content downstream of isoform TTS
Fibroblasts	ESPRESSO:chr1:2447:1	novel_not_in_catalog	TRUE	FALSE	FALSE	FALSE	FALSE	<3 full-length long-reads; <3 short-reads per splice junction
Fibroblasts	ESPRESSO:chr1:2447:2	novel_not_in_catalog	TRUE	FALSE	FALSE	FALSE	FALSE	<3 full-length long-reads; <3 short-reads per splice junction
Fibroblasts	ESPRESSO:chr1:2447:3	novel_not_in_catalog	TRUE	FALSE	FALSE	FALSE	FALSE	<3 full-length long-reads; <3 short-reads per splice junction
Fibroblasts	ESPRESSO:chr1:2447:4	antisense	TRUE	FALSE	TRUE	FALSE	FALSE	<3 full-length long-reads; <3 short-reads per splice junction; TTS >40bp from a polyA motif; TTS >1kb from annotated transcript TTS
Fibroblasts	ESPRESSO:chr1:2447:6	novel_not_in_catalog	TRUE	FALSE	FALSE	FALSE	FALSE	<3 full-length long-reads; <3 short-reads per splice junction
Fibroblasts	ESPRESSO:chr1:2447:7	novel_not_in_catalog	TRUE	FALSE	FALSE	FALSE	FALSE	<3 full-length long-reads; <3 short-reads per splice junction
Fibroblasts	ESPRESSO:chr1:2447:8	novel_not_in_catalog	TRUE	FALSE	FALSE	FALSE	FALSE	<3 full-length long-reads; <3 short-reads per splice junction
Fibroblasts	ESPRESSO:chr1:2447:10	novel_in_catalog	TRUE	FALSE	FALSE	FALSE	FALSE	<3 full-length long-reads; <3 short-reads per splice junction
Fibroblasts	ESPRESSO:chr1:2447:11	novel_in_catalog	TRUE	FALSE	FALSE	FALSE	FALSE	<3 full-length long-reads; <3 short-reads per splice junction
Fibroblasts	ESPRESSO:chr1:2447:12	novel_in_catalog	TRUE	FALSE	FALSE	FALSE	FALSE	<3 full-length long-reads; <3 short-reads per splice junction
Fibroblasts	ESPRESSO:chr1:2462:0	novel_in_catalog	TRUE	FALSE	FALSE	FALSE	FALSE	<3 full-length long-reads; <3 short-reads per splice junction
Fibroblasts	ESPRESSO:chr1:2464:0	incomplete-splice_match	TRUE	FALSE	FALSE	FALSE	FALSE	<3 full-length long-reads; <3 short-reads per splice junction
Fibroblasts	ESPRESSO:chr1:2469:0	novel_not_in_catalog	TRUE	FALSE	FALSE	FALSE	FALSE	<3 full-length long-reads; <3 short-reads per splice junction
Fibroblasts	ESPRESSO:chr1:2470:0	novel_not_in_catalog	TRUE	FALSE	FALSE	FALSE	FALSE	<3 full-length long-reads; <3 short-reads per splice junction
Fibroblasts	ESPRESSO:chr1:2470:1	novel_in_catalog	TRUE	FALSE	FALSE	FALSE	FALSE	<3 full-length long-reads; <3 short-reads per splice junction
Fibroblasts	ESPRESSO:chr1:2470:2	novel_in_catalog	TRUE	FALSE	FALSE	FALSE	FALSE	<3 full-length long-reads; <3 short-reads per splice junction
Fibroblasts	ESPRESSO:chr1:2470:3	novel_in_catalog	TRUE	FALSE	FALSE	FALSE	FALSE	<3 full-length long-reads; <3 short-reads per splice junction
Fibroblasts	ESPRESSO:chr1:2471:0	novel_in_catalog	TRUE	FALSE	FALSE	FALSE	FALSE	<3 full-length long-reads; <3 short-reads per splice junction
Fibroblasts	ESPRESSO:chr1:2471:1	novel_in_catalog	TRUE	FALSE	FALSE	FALSE	FALSE	<3 full-length long-reads; <3 short-reads per splice junction
Fibroblasts	ESPRESSO:chr1:2472:0	novel_not_in_catalog	TRUE	FALSE	FALSE	FALSE	FALSE	<3 full-length long-reads; <3 short-reads per splice junction
Fibroblasts	ESPRESSO:chr1:2472:1	novel_in_catalog	TRUE	FALSE	FALSE	FALSE	FALSE	<3 full-length long-reads; <3 short-reads per splice junction
Fibroblasts	ESPRESSO:chr1:2480:0	novel_in_catalog	TRUE	FALSE	FALSE	FALSE	FALSE	<3 full-length long-reads; <3 short-reads per splice junction
Fibroblasts	ESPRESSO:chr1:2480:1	novel_in_catalog	TRUE	FALSE	FALSE	FALSE	FALSE	<3 full-length long-reads; <3 short-reads per splice junction
Fibroblasts	ESPRESSO:chr1:2480:2	novel_in_catalog	TRUE	FALSE	FALSE	FALSE	FALSE	<3 full-length long-reads; <3 short-reads per splice junction
Fibroblasts	ESPRESSO:chr1:2486:0	novel_in_catalog	TRUE	FALSE	FALSE	FALSE	FALSE	<3 full-length long-reads; <3 short-reads per splice junction
Fibroblasts	ESPRESSO:chr1:2490:0	intergenic	TRUE	FALSE	TRUE	FALSE	FALSE	<3 full-length long-reads; <3 short-reads per splice junction; TTS >40bp from a polyA motif; TTS >1kb from annotated transcript TTS; >80% A content downstream of isoform TTS; Predicted RT-switching
Fibroblasts	ESPRESSO:chr1:2490:1	intergenic	TRUE	FALSE	FALSE	FALSE	FALSE	<3 full-length long-reads; <3 short-reads per splice junction
Fibroblasts	ESPRESSO:chr1:2490:2	intergenic	TRUE	FALSE	FALSE	FALSE	FALSE	<3 full-length long-reads; <3 short-reads per splice junction
Fibroblasts	ESPRESSO:chr1:2491:0	intergenic	TRUE	FALSE	TRUE	FALSE	FALSE	<3 full-length long-reads; <3 short-reads per splice junction; TTS >40bp from a polyA motif; TTS >1kb from annotated transcript TTS; >80% A content downstream of isoform TTS; Predicted RT-switching
Fibroblasts	ESPRESSO:chr1:2491:1	intergenic	TRUE	FALSE	FALSE	FALSE	FALSE	<3 full-length long-reads; <3 short-reads per splice junction
Fibroblasts	ESPRESSO:chr1:2491:2	intergenic	TRUE	FALSE	FALSE	FALSE	FALSE	<3 full-length long-reads; <3 short-reads per splice junction
Fibroblasts	ESPRESSO:chr1:2494:0	novel_not_in_catalog	TRUE	FALSE	FALSE	FALSE	FALSE	<3 full-length long-reads; <3 short-reads per splice junction
Fibroblasts	ESPRESSO:chr1:2500:0	antisense	TRUE	FALSE	TRUE	FALSE	FALSE	<3 full-length long-reads; <3 short-reads per splice junction; TTS >40bp from a polyA motif; TTS >1kb from annotated transcript TTS; >80% A content downstream of isoform TTS
Fibroblasts	ESPRESSO:chr1:2505:0	novel_not_in_catalog	TRUE	FALSE	TRUE	FALSE	TRUE	<3 full-length long-reads; <3 short-reads per splice junction; TTS >40bp from a polyA motif; TTS >1kb from annotated transcript TTS; Predicted RT-switching
Fibroblasts	ESPRESSO:chr1:2507:1	novel_not_in_catalog	TRUE	FALSE	FALSE	FALSE	FALSE	<3 full-length long-reads; <3 short-reads per splice junction
Fibroblasts	ESPRESSO:chr1:2516:0	novel_not_in_catalog	TRUE	FALSE	TRUE	TRUE	FALSE	<3 full-length long-reads; <3 short-reads per splice junction; TTS >40bp from a polyA motif; TTS >1kb from annotated transcript TTS; >80% A content downstream of isoform TTS
Fibroblasts	ESPRESSO:chr1:2518:0	novel_not_in_catalog	TRUE	FALSE	TRUE	TRUE	FALSE	<3 full-length long-reads; <3 short-reads per splice junction; TTS >40bp from a polyA motif; TTS >1kb from annotated transcript TTS; >80% A content downstream of isoform TTS
Fibroblasts	ESPRESSO:chr1:2518:1	novel_in_catalog	TRUE	FALSE	FALSE	FALSE	FALSE	<3 full-length long-reads; <3 short-reads per splice junction
Fibroblasts	ESPRESSO:chr1:2518:2	novel_in_catalog	TRUE	FALSE	TRUE	TRUE	FALSE	<3 full-length long-reads; <3 short-reads per splice junction; TTS >40bp from a polyA motif; TTS >1kb from annotated transcript TTS; >80% A content downstream of isoform TTS
Fibroblasts	ESPRESSO:chr1:2528:0	novel_not_in_catalog	TRUE	FALSE	FALSE	FALSE	FALSE	<3 full-length long-reads; <3 short-reads per splice junction
Fibroblasts	ESPRESSO:chr1:2528:2	novel_in_catalog	TRUE	FALSE	FALSE	FALSE	FALSE	<3 full-length long-reads; <3 short-reads per splice junction
Fibroblasts	ESPRESSO:chr1:2528:3	novel_in_catalog	TRUE	FALSE	FALSE	FALSE	FALSE	<3 full-length long-reads; <3 short-reads per splice junction
Fibroblasts	ESPRESSO:chr1:2529:0	novel_not_in_catalog	TRUE	FALSE	FALSE	TRUE	FALSE	<3 full-length long-reads; <3 short-reads per splice junction; >80% A content downstream of isoform TTS
Fibroblasts	ESPRESSO:chr1:2529:1	novel_not_in_catalog	TRUE	FALSE	FALSE	TRUE	FALSE	<3 full-length long-reads; <3 short-reads per splice junction; >80% A content downstream of isoform TTS
Fibroblasts	ESPRESSO:chr1:2529:2	novel_not_in_catalog	TRUE	FALSE	FALSE	FALSE	FALSE	<3 full-length long-reads; <3 short-reads per splice junction
Fibroblasts	ESPRESSO:chr1:2529:3	novel_not_in_catalog	TRUE	FALSE	FALSE	TRUE	FALSE	<3 full-length long-reads; <3 short-reads per splice junction; >80% A content downstream of isoform TTS
Fibroblasts	ESPRESSO:chr1:2529:4	novel_not_in_catalog	TRUE	FALSE	FALSE	FALSE	FALSE	<3 full-length long-reads; <3 short-reads per splice junction
Fibroblasts	ESPRESSO:chr1:2529:5	novel_in_catalog	TRUE	FALSE	FALSE	TRUE	FALSE	<3 full-length long-reads; <3 short-reads per splice junction; >80% A content downstream of isoform TTS
Fibroblasts	ESPRESSO:chr1:2529:6	novel_in_catalog	TRUE	FALSE	FALSE	FALSE	FALSE	<3 full-length long-reads; <3 short-reads per splice junction
Fibroblasts	ESPRESSO:chr1:2529:7	novel_in_catalog	TRUE	FALSE	FALSE	FALSE	FALSE	<3 full-length long-reads; <3 short-reads per splice junction
Fibroblasts	ESPRESSO:chr1:2531:0	novel_in_catalog	TRUE	FALSE	FALSE	FALSE	FALSE	<3 full-length long-reads; <3 short-reads per splice junction
Fibroblasts	ESPRESSO:chr1:2533:1	novel_in_catalog	TRUE	FALSE	FALSE	FALSE	FALSE	<3 full-length long-reads; <3 short-reads per splice junction
Fibroblasts	ESPRESSO:chr1:2540:0	novel_not_in_catalog	TRUE	FALSE	FALSE	FALSE	FALSE	<3 full-length long-reads; <3 short-reads per splice junction
Fibroblasts	ESPRESSO:chr1:2540:2	novel_in_catalog	TRUE	FALSE	FALSE	FALSE	FALSE	<3 full-length long-reads; <3 short-reads per splice junction
Fibroblasts	ESPRESSO:chr1:2543:0	novel_in_catalog	TRUE	FALSE	FALSE	FALSE	FALSE	<3 full-length long-reads; <3 short-reads per splice junction
Fibroblasts	ESPRESSO:chr1:2543:1	novel_in_catalog	TRUE	FALSE	FALSE	FALSE	FALSE	<3 full-length long-reads; <3 short-reads per splice junction
Fibroblasts	ESPRESSO:chr1:2543:2	novel_in_catalog	TRUE	FALSE	FALSE	FALSE	FALSE	<3 full-length long-reads; <3 short-reads per splice junction
Fibroblasts	ESPRESSO:chr1:2543:3	novel_in_catalog	TRUE	FALSE	FALSE	FALSE	FALSE	<3 full-length long-reads; <3 short-reads per splice junction
Fibroblasts	ESPRESSO:chr1:2543:4	novel_in_catalog	TRUE	FALSE	FALSE	FALSE	FALSE	<3 full-length long-reads; <3 short-reads per splice junction
Fibroblasts	ESPRESSO:chr1:2543:5	novel_in_catalog	TRUE	FALSE	FALSE	FALSE	FALSE	<3 full-length long-reads; <3 short-reads per splice junction
Fibroblasts	ESPRESSO:chr1:2549:0	novel_not_in_catalog	TRUE	FALSE	FALSE	FALSE	TRUE	<3 full-length long-reads; <3 short-reads per splice junction; Predicted RT-switching
Fibroblasts	ESPRESSO:chr1:2549:1	novel_in_catalog	TRUE	FALSE	FALSE	FALSE	FALSE	<3 full-length long-reads; <3 short-reads per splice junction
Fibroblasts	ESPRESSO:chr1:2549:2	novel_in_catalog	TRUE	FALSE	FALSE	FALSE	FALSE	<3 full-length long-reads; <3 short-reads per splice junction
Fibroblasts	ESPRESSO:chr1:2549:9	incomplete-splice_match	TRUE	FALSE	FALSE	TRUE	FALSE	<3 full-length long-reads; <3 short-reads per splice junction; >80% A content downstream of isoform TTS
Fibroblasts	ESPRESSO:chr1:2568:1	novel_not_in_catalog	TRUE	FALSE	FALSE	FALSE	FALSE	<3 full-length long-reads; <3 short-reads per splice junction
Fibroblasts	ESPRESSO:chr1:2584:0	novel_in_catalog	TRUE	FALSE	FALSE	FALSE	FALSE	<3 full-length long-reads; <3 short-reads per splice junction
Fibroblasts	ESPRESSO:chr1:2585:0	novel_not_in_catalog	TRUE	FALSE	FALSE	FALSE	FALSE	<3 full-length long-reads; <3 short-reads per splice junction
Fibroblasts	ESPRESSO:chr1:2585:1	novel_not_in_catalog	TRUE	FALSE	FALSE	FALSE	FALSE	<3 full-length long-reads; <3 short-reads per splice junction
Fibroblasts	ESPRESSO:chr1:2585:2	novel_not_in_catalog	TRUE	FALSE	FALSE	FALSE	FALSE	<3 full-length long-reads; <3 short-reads per splice junction
Fibroblasts	ESPRESSO:chr1:2589:1	novel_not_in_catalog	TRUE	FALSE	FALSE	FALSE	FALSE	<3 full-length long-reads; <3 short-reads per splice junction
Fibroblasts	ESPRESSO:chr1:2591:0	intergenic	TRUE	FALSE	FALSE	FALSE	FALSE	<3 full-length long-reads; <3 short-reads per splice junction
Fibroblasts	ESPRESSO:chr1:2591:1	intergenic	TRUE	FALSE	FALSE	FALSE	FALSE	<3 full-length long-reads; <3 short-reads per splice junction
Fibroblasts	ESPRESSO:chr1:2592:0	intergenic	TRUE	FALSE	FALSE	FALSE	FALSE	<3 full-length long-reads; <3 short-reads per splice junction
Fibroblasts	ESPRESSO:chr1:2592:1	intergenic	TRUE	FALSE	FALSE	FALSE	FALSE	<3 full-length long-reads; <3 short-reads per splice junction
Fibroblasts	ESPRESSO:chr1:2593:0	novel_not_in_catalog	TRUE	FALSE	FALSE	FALSE	FALSE	<3 full-length long-reads; <3 short-reads per splice junction
Fibroblasts	ESPRESSO:chr1:2607:0	novel_in_catalog	TRUE	FALSE	FALSE	FALSE	FALSE	<3 full-length long-reads; <3 short-reads per splice junction
Fibroblasts	ESPRESSO:chr1:2610:0	novel_not_in_catalog	TRUE	FALSE	FALSE	FALSE	FALSE	<3 full-length long-reads; <3 short-reads per splice junction
Fibroblasts	ESPRESSO:chr1:2610:1	novel_in_catalog	TRUE	FALSE	FALSE	FALSE	FALSE	<3 full-length long-reads; <3 short-reads per splice junction
Fibroblasts	ESPRESSO:chr1:2615:0	novel_in_catalog	TRUE	FALSE	FALSE	FALSE	FALSE	<3 full-length long-reads; <3 short-reads per splice junction
Fibroblasts	ESPRESSO:chr1:2615:1	novel_in_catalog	TRUE	FALSE	FALSE	FALSE	FALSE	<3 full-length long-reads; <3 short-reads per splice junction
Fibroblasts	ESPRESSO:chr1:2615:2	novel_in_catalog	TRUE	FALSE	FALSE	FALSE	FALSE	<3 full-length long-reads; <3 short-reads per splice junction
Fibroblasts	ESPRESSO:chr1:2615:3	novel_in_catalog	TRUE	FALSE	FALSE	FALSE	FALSE	<3 full-length long-reads; <3 short-reads per splice junction
Fibroblasts	ESPRESSO:chr1:2615:4	novel_in_catalog	TRUE	FALSE	FALSE	FALSE	FALSE	<3 full-length long-reads; <3 short-reads per splice junction
Fibroblasts	ESPRESSO:chr1:2616:0	novel_not_in_catalog	TRUE	FALSE	FALSE	FALSE	FALSE	<3 full-length long-reads; <3 short-reads per splice junction
Fibroblasts	ESPRESSO:chr1:2616:1	novel_not_in_catalog	TRUE	FALSE	FALSE	FALSE	FALSE	<3 full-length long-reads; <3 short-reads per splice junction
Fibroblasts	ESPRESSO:chr1:2616:2	novel_not_in_catalog	TRUE	FALSE	FALSE	FALSE	FALSE	<3 full-length long-reads; <3 short-reads per splice junction
Fibroblasts	ESPRESSO:chr1:2617:0	novel_not_in_catalog	TRUE	FALSE	FALSE	FALSE	FALSE	<3 full-length long-reads; <3 short-reads per splice junction
Fibroblasts	ESPRESSO:chr1:2623:0	intergenic	TRUE	FALSE	FALSE	FALSE	FALSE	<3 full-length long-reads; <3 short-reads per splice junction
Fibroblasts	ESPRESSO:chr1:2624:0	intergenic	TRUE	FALSE	FALSE	FALSE	FALSE	<3 full-length long-reads; <3 short-reads per splice junction
Fibroblasts	ESPRESSO:chr1:2627:0	novel_in_catalog	TRUE	FALSE	FALSE	FALSE	FALSE	<3 full-length long-reads; <3 short-reads per splice junction
Fibroblasts	ESPRESSO:chr1:2628:0	novel_in_catalog	TRUE	FALSE	FALSE	FALSE	FALSE	<3 full-length long-reads; <3 short-reads per splice junction
Fibroblasts	ESPRESSO:chr1:2635:0	novel_not_in_catalog	TRUE	FALSE	FALSE	FALSE	FALSE	<3 full-length long-reads; <3 short-reads per splice junction
Fibroblasts	ESPRESSO:chr1:2635:1	novel_not_in_catalog	TRUE	FALSE	FALSE	FALSE	FALSE	<3 full-length long-reads; <3 short-reads per splice junction
Fibroblasts	ESPRESSO:chr1:2635:2	novel_not_in_catalog	TRUE	FALSE	FALSE	FALSE	FALSE	<3 full-length long-reads; <3 short-reads per splice junction
Fibroblasts	ESPRESSO:chr1:2635:3	novel_in_catalog	TRUE	FALSE	FALSE	FALSE	FALSE	<3 full-length long-reads; <3 short-reads per splice junction
Fibroblasts	ESPRESSO:chr1:2635:4	novel_in_catalog	TRUE	FALSE	FALSE	FALSE	FALSE	<3 full-length long-reads; <3 short-reads per splice junction
Fibroblasts	ESPRESSO:chr1:2635:5	novel_in_catalog	TRUE	FALSE	FALSE	FALSE	FALSE	<3 full-length long-reads; <3 short-reads per splice junction
Fibroblasts	ESPRESSO:chr1:2636:0	novel_in_catalog	TRUE	FALSE	FALSE	FALSE	FALSE	<3 full-length long-reads; <3 short-reads per splice junction
Fibroblasts	ESPRESSO:chr1:2642:0	antisense	TRUE	FALSE	FALSE	FALSE	FALSE	<3 full-length long-reads; <3 short-reads per splice junction
Fibroblasts	ESPRESSO:chr1:2644:0	intergenic	TRUE	FALSE	FALSE	FALSE	FALSE	<3 full-length long-reads; <3 short-reads per splice junction
Fibroblasts	ESPRESSO:chr1:2644:1	intergenic	TRUE	FALSE	FALSE	FALSE	FALSE	<3 full-length long-reads; <3 short-reads per splice junction
Fibroblasts	ESPRESSO:chr1:2644:3	intergenic	TRUE	FALSE	FALSE	FALSE	FALSE	<3 full-length long-reads; <3 short-reads per splice junction
Fibroblasts	ESPRESSO:chr1:2644:4	intergenic	TRUE	FALSE	FALSE	FALSE	FALSE	<3 full-length long-reads; <3 short-reads per splice junction
Fibroblasts	ESPRESSO:chr1:2644:5	intergenic	TRUE	FALSE	FALSE	FALSE	FALSE	<3 full-length long-reads; <3 short-reads per splice junction
Fibroblasts	ESPRESSO:chr1:2644:6	novel_in_catalog	TRUE	FALSE	FALSE	FALSE	FALSE	<3 full-length long-reads; <3 short-reads per splice junction
Fibroblasts	ESPRESSO:chr1:2645:0	intergenic	TRUE	FALSE	FALSE	FALSE	FALSE	<3 full-length long-reads; <3 short-reads per splice junction
Fibroblasts	ESPRESSO:chr1:2645:1	intergenic	TRUE	FALSE	FALSE	FALSE	FALSE	<3 full-length long-reads; <3 short-reads per splice junction
Fibroblasts	ESPRESSO:chr1:2645:3	intergenic	TRUE	FALSE	FALSE	FALSE	FALSE	<3 full-length long-reads; <3 short-reads per splice junction
Fibroblasts	ESPRESSO:chr1:2645:4	intergenic	TRUE	FALSE	FALSE	FALSE	FALSE	<3 full-length long-reads; <3 short-reads per splice junction
Fibroblasts	ESPRESSO:chr1:2645:5	intergenic	TRUE	FALSE	FALSE	FALSE	FALSE	<3 full-length long-reads; <3 short-reads per splice junction
Fibroblasts	ESPRESSO:chr1:2647:0	genic_intron	TRUE	FALSE	FALSE	FALSE	FALSE	<3 full-length long-reads; <3 short-reads per splice junction
Fibroblasts	ESPRESSO:chr1:2647:1	genic_intron	TRUE	FALSE	FALSE	FALSE	FALSE	<3 full-length long-reads; <3 short-reads per splice junction
Fibroblasts	ESPRESSO:chr1:2648:7	novel_in_catalog	TRUE	FALSE	FALSE	FALSE	FALSE	<3 full-length long-reads; <3 short-reads per splice junction
Fibroblasts	ESPRESSO:chr1:2654:0	novel_in_catalog	TRUE	FALSE	FALSE	FALSE	FALSE	<3 full-length long-reads; <3 short-reads per splice junction
Fibroblasts	ESPRESSO:chr1:2654:1	novel_in_catalog	TRUE	FALSE	FALSE	FALSE	FALSE	<3 full-length long-reads; <3 short-reads per splice junction
Fibroblasts	ESPRESSO:chr1:2654:2	novel_in_catalog	TRUE	FALSE	FALSE	FALSE	FALSE	<3 full-length long-reads; <3 short-reads per splice junction
Fibroblasts	ESPRESSO:chr1:2655:1	novel_not_in_catalog	TRUE	FALSE	FALSE	FALSE	FALSE	<3 full-length long-reads; <3 short-reads per splice junction
