## Supplemental tables 1-4 for "Improving isoform-level eQTL and integrative genetic analyses of breast cancer risk with long-read RNA transcript assemblies" (part 3 of 3)

### Sheet: S1 (continued)
Table S1
Fibroblasts	ESPRESSO:chr1:2667:0	novel_not_in_catalog	TRUE	FALSE	FALSE	FALSE	FALSE	<3 full-length long-reads; <3 short-reads per splice junction
Fibroblasts	ESPRESSO:chr1:2667:1	novel_not_in_catalog	TRUE	FALSE	FALSE	FALSE	FALSE	<3 full-length long-reads; <3 short-reads per splice junction
Fibroblasts	ESPRESSO:chr1:2667:2	novel_not_in_catalog	TRUE	FALSE	FALSE	FALSE	FALSE	<3 full-length long-reads; <3 short-reads per splice junction
Fibroblasts	ESPRESSO:chr1:2667:3	novel_in_catalog	TRUE	FALSE	FALSE	FALSE	FALSE	<3 full-length long-reads; <3 short-reads per splice junction
Fibroblasts	ESPRESSO:chr1:2671:0	novel_not_in_catalog	TRUE	FALSE	FALSE	FALSE	FALSE	<3 full-length long-reads; <3 short-reads per splice junction
Fibroblasts	ESPRESSO:chr1:2671:1	novel_in_catalog	TRUE	FALSE	FALSE	FALSE	FALSE	<3 full-length long-reads; <3 short-reads per splice junction
Fibroblasts	ESPRESSO:chr1:2671:2	novel_in_catalog	TRUE	FALSE	FALSE	FALSE	FALSE	<3 full-length long-reads; <3 short-reads per splice junction
Fibroblasts	ESPRESSO:chr1:2671:3	incomplete-splice_match	TRUE	FALSE	FALSE	FALSE	FALSE	<3 full-length long-reads; <3 short-reads per splice junction
Fibroblasts	ESPRESSO:chr1:2676:0	novel_in_catalog	TRUE	FALSE	FALSE	FALSE	FALSE	<3 full-length long-reads; <3 short-reads per splice junction
Fibroblasts	ESPRESSO:chr1:2676:1	novel_in_catalog	TRUE	FALSE	FALSE	FALSE	FALSE	<3 full-length long-reads; <3 short-reads per splice junction
Fibroblasts	ESPRESSO:chr1:2677:0	novel_not_in_catalog	TRUE	FALSE	FALSE	FALSE	FALSE	<3 full-length long-reads; <3 short-reads per splice junction
Fibroblasts	ESPRESSO:chr1:2677:1	novel_in_catalog	TRUE	FALSE	FALSE	FALSE	FALSE	<3 full-length long-reads; <3 short-reads per splice junction
Fibroblasts	ESPRESSO:chr1:2677:2	novel_in_catalog	TRUE	FALSE	FALSE	TRUE	FALSE	<3 full-length long-reads; <3 short-reads per splice junction; >80% A content downstream of isoform TTS
Fibroblasts	ESPRESSO:chr1:2677:3	novel_in_catalog	TRUE	FALSE	FALSE	FALSE	FALSE	<3 full-length long-reads; <3 short-reads per splice junction
Fibroblasts	ESPRESSO:chr1:2677:4	novel_in_catalog	TRUE	FALSE	FALSE	FALSE	FALSE	<3 full-length long-reads; <3 short-reads per splice junction
Fibroblasts	ESPRESSO:chr1:2679:1	incomplete-splice_match	TRUE	FALSE	TRUE	FALSE	FALSE	<3 full-length long-reads; <3 short-reads per splice junction; TTS >40bp from a polyA motif; TTS >1kb from annotated transcript TTS
Fibroblasts	ESPRESSO:chr1:2691:0	antisense	TRUE	FALSE	FALSE	FALSE	FALSE	<3 full-length long-reads; <3 short-reads per splice junction
Fibroblasts	ESPRESSO:chr1:2693:0	intergenic	TRUE	FALSE	FALSE	FALSE	FALSE	<3 full-length long-reads; <3 short-reads per splice junction
Fibroblasts	ESPRESSO:chr1:2694:0	intergenic	TRUE	FALSE	FALSE	FALSE	FALSE	<3 full-length long-reads; <3 short-reads per splice junction
Fibroblasts	ESPRESSO:chr1:2696:0	intergenic	TRUE	FALSE	FALSE	FALSE	FALSE	<3 full-length long-reads; <3 short-reads per splice junction
Fibroblasts	ESPRESSO:chr1:2697:0	intergenic	TRUE	FALSE	FALSE	FALSE	FALSE	<3 full-length long-reads; <3 short-reads per splice junction
Fibroblasts	ESPRESSO:chr1:2697:1	novel_not_in_catalog	TRUE	FALSE	FALSE	FALSE	FALSE	<3 full-length long-reads; <3 short-reads per splice junction
Fibroblasts	ESPRESSO:chr1:2697:2	novel_not_in_catalog	TRUE	FALSE	FALSE	FALSE	FALSE	<3 full-length long-reads; <3 short-reads per splice junction
Fibroblasts	ESPRESSO:chr1:2699:0	antisense	TRUE	FALSE	FALSE	FALSE	FALSE	<3 full-length long-reads; <3 short-reads per splice junction
Fibroblasts	ESPRESSO:chr1:2700:0	novel_in_catalog	TRUE	FALSE	FALSE	FALSE	FALSE	<3 full-length long-reads; <3 short-reads per splice junction
Fibroblasts	ESPRESSO:chr1:2707:0	novel_not_in_catalog	TRUE	FALSE	FALSE	FALSE	FALSE	<3 full-length long-reads; <3 short-reads per splice junction
Fibroblasts	ESPRESSO:chr1:2707:1	novel_not_in_catalog	TRUE	FALSE	FALSE	FALSE	FALSE	<3 full-length long-reads; <3 short-reads per splice junction
Fibroblasts	ESPRESSO:chr1:2707:2	novel_not_in_catalog	TRUE	FALSE	FALSE	FALSE	TRUE	<3 full-length long-reads; <3 short-reads per splice junction; Predicted RT-switching
Fibroblasts	ESPRESSO:chr1:2707:3	novel_not_in_catalog	TRUE	FALSE	FALSE	FALSE	TRUE	<3 full-length long-reads; <3 short-reads per splice junction; Predicted RT-switching
Fibroblasts	ESPRESSO:chr1:2707:4	novel_in_catalog	TRUE	FALSE	FALSE	FALSE	FALSE	<3 full-length long-reads; <3 short-reads per splice junction
Fibroblasts	ESPRESSO:chr1:2707:5	novel_in_catalog	TRUE	FALSE	FALSE	FALSE	FALSE	<3 full-length long-reads; <3 short-reads per splice junction
Fibroblasts	ESPRESSO:chr1:2709:0	novel_not_in_catalog	TRUE	FALSE	FALSE	FALSE	FALSE	<3 full-length long-reads; <3 short-reads per splice junction
Fibroblasts	ESPRESSO:chr1:2709:1	novel_in_catalog	TRUE	FALSE	FALSE	FALSE	FALSE	<3 full-length long-reads; <3 short-reads per splice junction
Fibroblasts	ESPRESSO:chr1:2711:4	novel_in_catalog	TRUE	FALSE	FALSE	FALSE	FALSE	<3 full-length long-reads; <3 short-reads per splice junction
Fibroblasts	ESPRESSO:chr1:2711:14	novel_in_catalog	TRUE	FALSE	FALSE	FALSE	FALSE	<3 full-length long-reads; <3 short-reads per splice junction
Fibroblasts	ESPRESSO:chr1:2721:0	novel_not_in_catalog	TRUE	FALSE	FALSE	FALSE	FALSE	<3 full-length long-reads; <3 short-reads per splice junction
Fibroblasts	ESPRESSO:chr1:2727:0	novel_not_in_catalog	TRUE	FALSE	FALSE	FALSE	FALSE	<3 full-length long-reads; <3 short-reads per splice junction
Fibroblasts	ESPRESSO:chr1:2727:1	novel_not_in_catalog	TRUE	FALSE	TRUE	FALSE	FALSE	<3 full-length long-reads; <3 short-reads per splice junction; TTS >40bp from a polyA motif; TTS >1kb from annotated transcript TTS
Fibroblasts	ESPRESSO:chr1:2727:2	novel_not_in_catalog	TRUE	FALSE	TRUE	FALSE	TRUE	<3 full-length long-reads; <3 short-reads per splice junction; TTS >40bp from a polyA motif; TTS >1kb from annotated transcript TTS; Predicted RT-switching
Fibroblasts	ESPRESSO:chr1:2727:3	incomplete-splice_match	TRUE	FALSE	FALSE	FALSE	FALSE	<3 full-length long-reads; <3 short-reads per splice junction
Fibroblasts	ESPRESSO:chr1:2728:1	novel_not_in_catalog	TRUE	FALSE	FALSE	FALSE	FALSE	<3 full-length long-reads; <3 short-reads per splice junction
Fibroblasts	ESPRESSO:chr1:2735:0	novel_in_catalog	TRUE	FALSE	FALSE	FALSE	FALSE	<3 full-length long-reads; <3 short-reads per splice junction
Fibroblasts	ESPRESSO:chr1:2735:1	novel_in_catalog	TRUE	FALSE	FALSE	FALSE	FALSE	<3 full-length long-reads; <3 short-reads per splice junction
Fibroblasts	ESPRESSO:chr1:2735:2	novel_in_catalog	TRUE	FALSE	FALSE	FALSE	FALSE	<3 full-length long-reads; <3 short-reads per splice junction
Fibroblasts	ESPRESSO:chr1:2735:3	novel_in_catalog	TRUE	FALSE	FALSE	FALSE	FALSE	<3 full-length long-reads; <3 short-reads per splice junction
Fibroblasts	ESPRESSO:chr1:2735:4	novel_in_catalog	TRUE	FALSE	FALSE	FALSE	FALSE	<3 full-length long-reads; <3 short-reads per splice junction
Fibroblasts	ESPRESSO:chr1:2735:5	novel_in_catalog	TRUE	FALSE	FALSE	FALSE	FALSE	<3 full-length long-reads; <3 short-reads per splice junction
Fibroblasts	ESPRESSO:chr1:2736:8	novel_in_catalog	TRUE	FALSE	FALSE	FALSE	FALSE	<3 full-length long-reads; <3 short-reads per splice junction
Fibroblasts	ESPRESSO:chr1:2737:0	antisense	TRUE	FALSE	FALSE	FALSE	FALSE	<3 full-length long-reads; <3 short-reads per splice junction
Fibroblasts	ESPRESSO:chr1:2737:1	genic_intron	TRUE	FALSE	FALSE	FALSE	FALSE	<3 full-length long-reads; <3 short-reads per splice junction
Fibroblasts	ESPRESSO:chr1:2737:2	novel_not_in_catalog	TRUE	FALSE	FALSE	FALSE	FALSE	<3 full-length long-reads; <3 short-reads per splice junction
Fibroblasts	ESPRESSO:chr1:2737:3	novel_not_in_catalog	TRUE	FALSE	FALSE	FALSE	FALSE	<3 full-length long-reads; <3 short-reads per splice junction
Fibroblasts	ESPRESSO:chr1:2737:4	novel_not_in_catalog	TRUE	FALSE	FALSE	FALSE	FALSE	<3 full-length long-reads; <3 short-reads per splice junction
Fibroblasts	ESPRESSO:chr1:2737:5	novel_not_in_catalog	TRUE	FALSE	FALSE	FALSE	FALSE	<3 full-length long-reads; <3 short-reads per splice junction
Fibroblasts	ESPRESSO:chr1:2737:6	fusion	TRUE	FALSE	FALSE	FALSE	FALSE	<3 full-length long-reads; <3 short-reads per splice junction
Fibroblasts	ESPRESSO:chr1:2737:9	novel_in_catalog	TRUE	FALSE	FALSE	FALSE	FALSE	<3 full-length long-reads; <3 short-reads per splice junction
Fibroblasts	ESPRESSO:chr1:2737:10	novel_in_catalog	TRUE	FALSE	FALSE	FALSE	FALSE	<3 full-length long-reads; <3 short-reads per splice junction
Fibroblasts	ESPRESSO:chr1:2737:11	novel_in_catalog	TRUE	FALSE	FALSE	FALSE	FALSE	<3 full-length long-reads; <3 short-reads per splice junction
Fibroblasts	ESPRESSO:chr1:2737:12	novel_in_catalog	TRUE	FALSE	FALSE	FALSE	FALSE	<3 full-length long-reads; <3 short-reads per splice junction
Fibroblasts	ESPRESSO:chr1:2741:0	novel_in_catalog	TRUE	FALSE	FALSE	FALSE	FALSE	<3 full-length long-reads; <3 short-reads per splice junction
Fibroblasts	ESPRESSO:chr1:2743:0	novel_in_catalog	TRUE	FALSE	FALSE	FALSE	FALSE	<3 full-length long-reads; <3 short-reads per splice junction
Fibroblasts	ESPRESSO:chr1:2746:0	novel_not_in_catalog	TRUE	FALSE	FALSE	FALSE	FALSE	<3 full-length long-reads; <3 short-reads per splice junction
Fibroblasts	ESPRESSO:chr1:2748:0	novel_not_in_catalog	TRUE	FALSE	FALSE	FALSE	FALSE	<3 full-length long-reads; <3 short-reads per splice junction
Fibroblasts	ESPRESSO:chr1:2748:2	novel_in_catalog	TRUE	FALSE	FALSE	TRUE	FALSE	<3 full-length long-reads; <3 short-reads per splice junction; >80% A content downstream of isoform TTS
Fibroblasts	ESPRESSO:chr1:2748:3	novel_in_catalog	TRUE	FALSE	FALSE	FALSE	FALSE	<3 full-length long-reads; <3 short-reads per splice junction
Fibroblasts	ESPRESSO:chr1:2748:4	novel_in_catalog	TRUE	FALSE	FALSE	FALSE	FALSE	<3 full-length long-reads; <3 short-reads per splice junction
Fibroblasts	ESPRESSO:chr1:2749:0	novel_in_catalog	TRUE	FALSE	FALSE	FALSE	FALSE	<3 full-length long-reads; <3 short-reads per splice junction
Fibroblasts	ESPRESSO:chr1:2749:1	novel_in_catalog	TRUE	FALSE	FALSE	FALSE	FALSE	<3 full-length long-reads; <3 short-reads per splice junction
Fibroblasts	ESPRESSO:chr1:2749:2	novel_in_catalog	TRUE	FALSE	FALSE	FALSE	FALSE	<3 full-length long-reads; <3 short-reads per splice junction
Fibroblasts	ESPRESSO:chr1:2749:3	novel_in_catalog	TRUE	FALSE	FALSE	FALSE	FALSE	<3 full-length long-reads; <3 short-reads per splice junction
Fibroblasts	ESPRESSO:chr1:2752:0	novel_not_in_catalog	TRUE	FALSE	FALSE	FALSE	FALSE	<3 full-length long-reads; <3 short-reads per splice junction
Fibroblasts	ESPRESSO:chr1:2754:2	novel_not_in_catalog	TRUE	FALSE	FALSE	TRUE	TRUE	<3 full-length long-reads; <3 short-reads per splice junction; >80% A content downstream of isoform TTS; Predicted RT-switching
Fibroblasts	ESPRESSO:chr1:2771:0	incomplete-splice_match	TRUE	FALSE	FALSE	FALSE	FALSE	<3 full-length long-reads; <3 short-reads per splice junction
Fibroblasts	ESPRESSO:chr1:2771:1	incomplete-splice_match	TRUE	FALSE	FALSE	FALSE	FALSE	<3 full-length long-reads; <3 short-reads per splice junction
Fibroblasts	ESPRESSO:chr1:2775:0	novel_in_catalog	TRUE	FALSE	FALSE	FALSE	FALSE	<3 full-length long-reads; <3 short-reads per splice junction
Fibroblasts	ESPRESSO:chr1:2787:0	novel_not_in_catalog	TRUE	FALSE	FALSE	FALSE	TRUE	<3 full-length long-reads; <3 short-reads per splice junction; Predicted RT-switching
Fibroblasts	ESPRESSO:chr1:2787:1	novel_not_in_catalog	TRUE	FALSE	FALSE	FALSE	TRUE	<3 full-length long-reads; <3 short-reads per splice junction; Predicted RT-switching
Fibroblasts	ESPRESSO:chr1:2787:2	novel_not_in_catalog	TRUE	FALSE	FALSE	FALSE	TRUE	<3 full-length long-reads; <3 short-reads per splice junction; Predicted RT-switching
Fibroblasts	ESPRESSO:chr1:2787:3	novel_in_catalog	TRUE	FALSE	FALSE	FALSE	FALSE	<3 full-length long-reads; <3 short-reads per splice junction
Fibroblasts	ESPRESSO:chr1:2787:4	novel_in_catalog	TRUE	FALSE	FALSE	FALSE	FALSE	<3 full-length long-reads; <3 short-reads per splice junction
Fibroblasts	ESPRESSO:chr1:2787:5	novel_in_catalog	TRUE	FALSE	FALSE	FALSE	FALSE	<3 full-length long-reads; <3 short-reads per splice junction
Fibroblasts	ESPRESSO:chr1:2787:6	novel_in_catalog	TRUE	FALSE	FALSE	FALSE	FALSE	<3 full-length long-reads; <3 short-reads per splice junction
Fibroblasts	ESPRESSO:chr1:2787:7	novel_in_catalog	TRUE	FALSE	FALSE	FALSE	FALSE	<3 full-length long-reads; <3 short-reads per splice junction
Fibroblasts	ESPRESSO:chr1:2795:2	novel_not_in_catalog	TRUE	FALSE	FALSE	FALSE	FALSE	<3 full-length long-reads; <3 short-reads per splice junction
Fibroblasts	ESPRESSO:chr1:2795:3	novel_not_in_catalog	TRUE	FALSE	FALSE	FALSE	FALSE	<3 full-length long-reads; <3 short-reads per splice junction
Fibroblasts	ESPRESSO:chr1:2796:0	novel_in_catalog	TRUE	FALSE	FALSE	FALSE	FALSE	<3 full-length long-reads; <3 short-reads per splice junction
Fibroblasts	ESPRESSO:chr1:2796:2	novel_in_catalog	TRUE	FALSE	FALSE	FALSE	FALSE	<3 full-length long-reads; <3 short-reads per splice junction
Fibroblasts	ESPRESSO:chr1:2796:3	novel_in_catalog	TRUE	FALSE	FALSE	FALSE	FALSE	<3 full-length long-reads; <3 short-reads per splice junction
Fibroblasts	ESPRESSO:chr1:2796:4	novel_in_catalog	TRUE	FALSE	FALSE	FALSE	FALSE	<3 full-length long-reads; <3 short-reads per splice junction
Fibroblasts	ESPRESSO:chr1:2796:5	novel_in_catalog	TRUE	FALSE	FALSE	FALSE	FALSE	<3 full-length long-reads; <3 short-reads per splice junction
Fibroblasts	ESPRESSO:chr1:2796:6	novel_in_catalog	TRUE	FALSE	FALSE	FALSE	FALSE	<3 full-length long-reads; <3 short-reads per splice junction
Fibroblasts	ESPRESSO:chr1:2796:7	novel_in_catalog	TRUE	FALSE	FALSE	FALSE	FALSE	<3 full-length long-reads; <3 short-reads per splice junction
Fibroblasts	ESPRESSO:chr1:2796:8	novel_in_catalog	TRUE	FALSE	FALSE	FALSE	FALSE	<3 full-length long-reads; <3 short-reads per splice junction
Fibroblasts	ESPRESSO:chr1:2796:9	novel_in_catalog	TRUE	FALSE	FALSE	FALSE	FALSE	<3 full-length long-reads; <3 short-reads per splice junction
Fibroblasts	ESPRESSO:chr1:2796:10	novel_in_catalog	TRUE	FALSE	FALSE	FALSE	FALSE	<3 full-length long-reads; <3 short-reads per splice junction
Fibroblasts	ESPRESSO:chr1:2797:0	novel_not_in_catalog	TRUE	FALSE	FALSE	FALSE	FALSE	<3 full-length long-reads; <3 short-reads per splice junction
Fibroblasts	ESPRESSO:chr1:2797:1	novel_not_in_catalog	TRUE	FALSE	FALSE	FALSE	FALSE	<3 full-length long-reads; <3 short-reads per splice junction
Fibroblasts	ESPRESSO:chr1:2797:2	novel_in_catalog	TRUE	FALSE	FALSE	FALSE	FALSE	<3 full-length long-reads; <3 short-reads per splice junction
Fibroblasts	ESPRESSO:chr1:2797:3	novel_in_catalog	TRUE	FALSE	FALSE	FALSE	FALSE	<3 full-length long-reads; <3 short-reads per splice junction
Fibroblasts	ESPRESSO:chr1:2797:4	novel_in_catalog	TRUE	FALSE	FALSE	FALSE	FALSE	<3 full-length long-reads; <3 short-reads per splice junction
Fibroblasts	ESPRESSO:chr1:2797:5	novel_in_catalog	TRUE	FALSE	FALSE	FALSE	FALSE	<3 full-length long-reads; <3 short-reads per splice junction
Fibroblasts	ESPRESSO:chr1:2797:6	novel_in_catalog	TRUE	FALSE	FALSE	FALSE	FALSE	<3 full-length long-reads; <3 short-reads per splice junction
Fibroblasts	ESPRESSO:chr1:2797:7	novel_in_catalog	TRUE	FALSE	FALSE	FALSE	FALSE	<3 full-length long-reads; <3 short-reads per splice junction
Fibroblasts	ESPRESSO:chr1:2797:8	novel_in_catalog	TRUE	FALSE	FALSE	FALSE	FALSE	<3 full-length long-reads; <3 short-reads per splice junction
Fibroblasts	ESPRESSO:chr1:2797:9	novel_in_catalog	TRUE	FALSE	FALSE	FALSE	FALSE	<3 full-length long-reads; <3 short-reads per splice junction
Fibroblasts	ESPRESSO:chr1:2797:10	novel_in_catalog	TRUE	FALSE	FALSE	FALSE	FALSE	<3 full-length long-reads; <3 short-reads per splice junction
Fibroblasts	ESPRESSO:chr1:2797:11	novel_in_catalog	TRUE	FALSE	FALSE	FALSE	FALSE	<3 full-length long-reads; <3 short-reads per splice junction
Fibroblasts	ESPRESSO:chr1:2797:12	novel_in_catalog	TRUE	FALSE	FALSE	FALSE	FALSE	<3 full-length long-reads; <3 short-reads per splice junction
Fibroblasts	ESPRESSO:chr1:2797:13	novel_in_catalog	TRUE	FALSE	FALSE	FALSE	FALSE	<3 full-length long-reads; <3 short-reads per splice junction
Fibroblasts	ESPRESSO:chr1:2797:14	novel_in_catalog	TRUE	FALSE	FALSE	FALSE	FALSE	<3 full-length long-reads; <3 short-reads per splice junction
Fibroblasts	ESPRESSO:chr1:2797:15	novel_in_catalog	TRUE	FALSE	FALSE	FALSE	FALSE	<3 full-length long-reads; <3 short-reads per splice junction
Fibroblasts	ESPRESSO:chr1:2797:17	novel_in_catalog	TRUE	FALSE	FALSE	FALSE	FALSE	<3 full-length long-reads; <3 short-reads per splice junction
Fibroblasts	ESPRESSO:chr1:2797:19	novel_in_catalog	TRUE	FALSE	FALSE	FALSE	FALSE	<3 full-length long-reads; <3 short-reads per splice junction
Fibroblasts	ESPRESSO:chr1:2797:20	novel_in_catalog	TRUE	FALSE	FALSE	FALSE	FALSE	<3 full-length long-reads; <3 short-reads per splice junction
Fibroblasts	ESPRESSO:chr1:2797:21	novel_in_catalog	TRUE	FALSE	FALSE	FALSE	FALSE	<3 full-length long-reads; <3 short-reads per splice junction
Fibroblasts	ESPRESSO:chr1:2802:2	novel_not_in_catalog	TRUE	FALSE	FALSE	FALSE	FALSE	<3 full-length long-reads; <3 short-reads per splice junction
Fibroblasts	ESPRESSO:chr1:2802:3	novel_not_in_catalog	TRUE	FALSE	FALSE	FALSE	FALSE	<3 full-length long-reads; <3 short-reads per splice junction
Fibroblasts	ESPRESSO:chr1:2802:5	novel_in_catalog	TRUE	FALSE	FALSE	FALSE	FALSE	<3 full-length long-reads; <3 short-reads per splice junction
Fibroblasts	ESPRESSO:chr1:2857:0	novel_not_in_catalog	TRUE	FALSE	FALSE	FALSE	FALSE	<3 full-length long-reads; <3 short-reads per splice junction
Fibroblasts	ESPRESSO:chr1:2857:1	novel_not_in_catalog	TRUE	FALSE	FALSE	FALSE	FALSE	<3 full-length long-reads; <3 short-reads per splice junction
Fibroblasts	ESPRESSO:chr1:2857:2	novel_not_in_catalog	TRUE	FALSE	FALSE	FALSE	FALSE	<3 full-length long-reads; <3 short-reads per splice junction
Fibroblasts	ESPRESSO:chr1:2857:3	novel_not_in_catalog	TRUE	FALSE	FALSE	FALSE	FALSE	<3 full-length long-reads; <3 short-reads per splice junction
Fibroblasts	ESPRESSO:chr1:2866:0	incomplete-splice_match	TRUE	FALSE	FALSE	FALSE	FALSE	<3 full-length long-reads; <3 short-reads per splice junction
Fibroblasts	ESPRESSO:chr1:2869:0	novel_not_in_catalog	TRUE	FALSE	FALSE	FALSE	FALSE	<3 full-length long-reads; <3 short-reads per splice junction
Fibroblasts	ESPRESSO:chr1:2870:0	novel_in_catalog	TRUE	FALSE	FALSE	FALSE	FALSE	<3 full-length long-reads; <3 short-reads per splice junction
Fibroblasts	ESPRESSO:chr1:2870:1	novel_in_catalog	TRUE	FALSE	FALSE	FALSE	FALSE	<3 full-length long-reads; <3 short-reads per splice junction
Fibroblasts	ESPRESSO:chr1:2871:3	novel_in_catalog	TRUE	FALSE	FALSE	FALSE	FALSE	<3 full-length long-reads; <3 short-reads per splice junction
Fibroblasts	ESPRESSO:chr1:2875:0	novel_in_catalog	TRUE	FALSE	FALSE	FALSE	FALSE	<3 full-length long-reads; <3 short-reads per splice junction
Fibroblasts	ESPRESSO:chr1:2875:1	novel_in_catalog	TRUE	FALSE	FALSE	FALSE	FALSE	<3 full-length long-reads; <3 short-reads per splice junction
Fibroblasts	ESPRESSO:chr1:2879:0	novel_not_in_catalog	TRUE	FALSE	FALSE	FALSE	FALSE	<3 full-length long-reads; <3 short-reads per splice junction
Fibroblasts	ESPRESSO:chr1:2879:1	novel_not_in_catalog	TRUE	FALSE	FALSE	FALSE	FALSE	<3 full-length long-reads; <3 short-reads per splice junction
Fibroblasts	ESPRESSO:chr1:2879:2	novel_in_catalog	TRUE	FALSE	FALSE	FALSE	FALSE	<3 full-length long-reads; <3 short-reads per splice junction
Fibroblasts	ESPRESSO:chr1:2879:3	novel_in_catalog	TRUE	FALSE	FALSE	FALSE	FALSE	<3 full-length long-reads; <3 short-reads per splice junction
Fibroblasts	ESPRESSO:chr1:2883:0	incomplete-splice_match	TRUE	FALSE	FALSE	FALSE	FALSE	<3 full-length long-reads; <3 short-reads per splice junction
Fibroblasts	ESPRESSO:chr1:2883:1	incomplete-splice_match	TRUE	FALSE	TRUE	FALSE	FALSE	<3 full-length long-reads; <3 short-reads per splice junction; TTS >40bp from a polyA motif; TTS >1kb from annotated transcript TTS
Fibroblasts	ESPRESSO:chr1:2891:1	novel_in_catalog	TRUE	FALSE	FALSE	FALSE	FALSE	<3 full-length long-reads; <3 short-reads per splice junction
Fibroblasts	ESPRESSO:chr1:2902:0	novel_not_in_catalog	TRUE	FALSE	FALSE	FALSE	FALSE	<3 full-length long-reads; <3 short-reads per splice junction
Fibroblasts	ESPRESSO:chr1:2903:0	novel_in_catalog	TRUE	FALSE	FALSE	FALSE	FALSE	<3 full-length long-reads; <3 short-reads per splice junction
Fibroblasts	ESPRESSO:chr1:2903:1	novel_in_catalog	TRUE	FALSE	FALSE	FALSE	FALSE	<3 full-length long-reads; <3 short-reads per splice junction
Fibroblasts	ESPRESSO:chr1:2903:2	incomplete-splice_match	TRUE	FALSE	FALSE	FALSE	FALSE	<3 full-length long-reads; <3 short-reads per splice junction
Fibroblasts	ESPRESSO:chr1:2904:0	novel_not_in_catalog	TRUE	FALSE	FALSE	FALSE	FALSE	<3 full-length long-reads; <3 short-reads per splice junction
Fibroblasts	ESPRESSO:chr1:2910:0	novel_not_in_catalog	TRUE	FALSE	FALSE	FALSE	FALSE	<3 full-length long-reads; <3 short-reads per splice junction
Fibroblasts	ESPRESSO:chr1:2910:1	novel_not_in_catalog	TRUE	FALSE	FALSE	FALSE	FALSE	<3 full-length long-reads; <3 short-reads per splice junction
Fibroblasts	ESPRESSO:chr1:2910:2	novel_not_in_catalog	TRUE	FALSE	FALSE	FALSE	FALSE	<3 full-length long-reads; <3 short-reads per splice junction
Fibroblasts	ESPRESSO:chr1:2923:0	novel_not_in_catalog	TRUE	FALSE	FALSE	FALSE	FALSE	<3 full-length long-reads; <3 short-reads per splice junction
Fibroblasts	ESPRESSO:chr1:2923:1	novel_not_in_catalog	TRUE	FALSE	FALSE	FALSE	FALSE	<3 full-length long-reads; <3 short-reads per splice junction
Fibroblasts	ESPRESSO:chr1:2923:2	novel_in_catalog	TRUE	FALSE	FALSE	FALSE	FALSE	<3 full-length long-reads; <3 short-reads per splice junction
Fibroblasts	ESPRESSO:chr1:2923:3	novel_in_catalog	TRUE	FALSE	FALSE	FALSE	FALSE	<3 full-length long-reads; <3 short-reads per splice junction
Fibroblasts	ESPRESSO:chr1:2924:0	novel_not_in_catalog	TRUE	FALSE	FALSE	FALSE	FALSE	<3 full-length long-reads; <3 short-reads per splice junction
Fibroblasts	ESPRESSO:chr1:2924:1	novel_in_catalog	TRUE	FALSE	FALSE	FALSE	FALSE	<3 full-length long-reads; <3 short-reads per splice junction
Fibroblasts	ESPRESSO:chr1:2924:2	novel_in_catalog	TRUE	FALSE	FALSE	FALSE	FALSE	<3 full-length long-reads; <3 short-reads per splice junction
Fibroblasts	ESPRESSO:chr1:2924:3	novel_in_catalog	TRUE	FALSE	FALSE	FALSE	FALSE	<3 full-length long-reads; <3 short-reads per splice junction
Fibroblasts	ESPRESSO:chr1:2924:4	novel_in_catalog	TRUE	FALSE	FALSE	FALSE	FALSE	<3 full-length long-reads; <3 short-reads per splice junction
Fibroblasts	ESPRESSO:chr1:2924:6	novel_in_catalog	TRUE	FALSE	FALSE	FALSE	FALSE	<3 full-length long-reads; <3 short-reads per splice junction
Fibroblasts	ESPRESSO:chr1:2931:0	novel_not_in_catalog	TRUE	FALSE	FALSE	FALSE	FALSE	<3 full-length long-reads; <3 short-reads per splice junction
Fibroblasts	ESPRESSO:chr1:2932:0	novel_not_in_catalog	TRUE	FALSE	FALSE	FALSE	FALSE	<3 full-length long-reads; <3 short-reads per splice junction
Fibroblasts	ESPRESSO:chr1:2932:1	novel_not_in_catalog	TRUE	FALSE	FALSE	FALSE	FALSE	<3 full-length long-reads; <3 short-reads per splice junction
Fibroblasts	ESPRESSO:chr1:2932:2	novel_in_catalog	TRUE	FALSE	FALSE	FALSE	FALSE	<3 full-length long-reads; <3 short-reads per splice junction
Fibroblasts	ESPRESSO:chr1:2932:5	incomplete-splice_match	TRUE	FALSE	TRUE	FALSE	FALSE	<3 full-length long-reads; <3 short-reads per splice junction; TTS >40bp from a polyA motif; TTS >1kb from annotated transcript TTS
Fibroblasts	ESPRESSO:chr1:2933:0	intergenic	TRUE	FALSE	FALSE	FALSE	FALSE	<3 full-length long-reads; <3 short-reads per splice junction
Fibroblasts	ESPRESSO:chr1:2933:1	intergenic	TRUE	FALSE	TRUE	FALSE	FALSE	<3 full-length long-reads; <3 short-reads per splice junction; TTS >40bp from a polyA motif; TTS >1kb from annotated transcript TTS
Fibroblasts	ESPRESSO:chr1:2939:2	incomplete-splice_match	TRUE	FALSE	TRUE	FALSE	FALSE	<3 full-length long-reads; <3 short-reads per splice junction; TTS >40bp from a polyA motif; TTS >1kb from annotated transcript TTS
Fibroblasts	ESPRESSO:chr1:2939:3	incomplete-splice_match	TRUE	FALSE	FALSE	FALSE	FALSE	<3 full-length long-reads; <3 short-reads per splice junction
Fibroblasts	ESPRESSO:chr1:2941:0	novel_not_in_catalog	TRUE	FALSE	FALSE	FALSE	FALSE	<3 full-length long-reads; <3 short-reads per splice junction
Fibroblasts	ESPRESSO:chr1:2942:0	genic	TRUE	FALSE	FALSE	FALSE	FALSE	<3 full-length long-reads; <3 short-reads per splice junction
Fibroblasts	ESPRESSO:chr1:2942:1	fusion	TRUE	FALSE	FALSE	FALSE	FALSE	<3 full-length long-reads; <3 short-reads per splice junction
Fibroblasts	ESPRESSO:chr1:2942:2	novel_not_in_catalog	TRUE	FALSE	FALSE	FALSE	FALSE	<3 full-length long-reads; <3 short-reads per splice junction
Fibroblasts	ESPRESSO:chr1:2958:0	intergenic	TRUE	FALSE	FALSE	FALSE	FALSE	<3 full-length long-reads; <3 short-reads per splice junction
Fibroblasts	ESPRESSO:chr1:2958:1	intergenic	TRUE	FALSE	FALSE	FALSE	FALSE	<3 full-length long-reads; <3 short-reads per splice junction
Fibroblasts	ESPRESSO:chr1:2959:0	intergenic	TRUE	FALSE	FALSE	FALSE	FALSE	<3 full-length long-reads; <3 short-reads per splice junction
Fibroblasts	ESPRESSO:chr1:2959:1	intergenic	TRUE	FALSE	FALSE	FALSE	FALSE	<3 full-length long-reads; <3 short-reads per splice junction
Fibroblasts	ESPRESSO:chr1:2968:0	antisense	TRUE	FALSE	TRUE	FALSE	FALSE	<3 full-length long-reads; <3 short-reads per splice junction; TTS >40bp from a polyA motif; TTS >1kb from annotated transcript TTS
Fibroblasts	ESPRESSO:chr1:2969:0	genic_intron	TRUE	FALSE	TRUE	FALSE	FALSE	<3 full-length long-reads; <3 short-reads per splice junction; TTS >40bp from a polyA motif; TTS >1kb from annotated transcript TTS
Fibroblasts	ESPRESSO:chr1:2969:1	genic_intron	TRUE	FALSE	FALSE	FALSE	FALSE	<3 full-length long-reads; <3 short-reads per splice junction
Fibroblasts	ESPRESSO:chr1:2969:3	novel_not_in_catalog	TRUE	FALSE	TRUE	FALSE	TRUE	<3 full-length long-reads; <3 short-reads per splice junction; TTS >40bp from a polyA motif; TTS >1kb from annotated transcript TTS; Predicted RT-switching
Fibroblasts	ESPRESSO:chr1:2969:4	genic_intron	TRUE	FALSE	TRUE	FALSE	FALSE	<3 full-length long-reads; <3 short-reads per splice junction; TTS >40bp from a polyA motif; TTS >1kb from annotated transcript TTS; >80% A content downstream of isoform TTS
Fibroblasts	ESPRESSO:chr1:2975:0	novel_not_in_catalog	TRUE	FALSE	FALSE	FALSE	FALSE	<3 full-length long-reads; <3 short-reads per splice junction
Fibroblasts	ESPRESSO:chr1:2975:1	novel_in_catalog	TRUE	FALSE	FALSE	FALSE	FALSE	<3 full-length long-reads; <3 short-reads per splice junction
Fibroblasts	ESPRESSO:chr1:2975:2	incomplete-splice_match	TRUE	FALSE	TRUE	TRUE	FALSE	<3 full-length long-reads; <3 short-reads per splice junction; TTS >40bp from a polyA motif; TTS >1kb from annotated transcript TTS; >80% A content downstream of isoform TTS
Fibroblasts	ESPRESSO:chr1:2975:3	incomplete-splice_match	TRUE	FALSE	FALSE	FALSE	FALSE	<3 full-length long-reads; <3 short-reads per splice junction
Fibroblasts	ESPRESSO:chr1:2977:0	novel_in_catalog	TRUE	FALSE	FALSE	FALSE	FALSE	<3 full-length long-reads; <3 short-reads per splice junction
Fibroblasts	ESPRESSO:chr1:2977:1	novel_in_catalog	TRUE	FALSE	FALSE	FALSE	FALSE	<3 full-length long-reads; <3 short-reads per splice junction
Fibroblasts	ESPRESSO:chr1:2977:2	novel_in_catalog	TRUE	FALSE	FALSE	FALSE	FALSE	<3 full-length long-reads; <3 short-reads per splice junction
Fibroblasts	ESPRESSO:chr1:2994:0	novel_in_catalog	TRUE	FALSE	FALSE	FALSE	FALSE	<3 full-length long-reads; <3 short-reads per splice junction
Fibroblasts	ESPRESSO:chr1:2994:2	incomplete-splice_match	TRUE	FALSE	TRUE	FALSE	FALSE	<3 full-length long-reads; <3 short-reads per splice junction; TTS >40bp from a polyA motif; TTS >1kb from annotated transcript TTS
Fibroblasts	ESPRESSO:chr1:2995:4	novel_in_catalog	TRUE	FALSE	FALSE	FALSE	FALSE	<3 full-length long-reads; <3 short-reads per splice junction
Fibroblasts	ESPRESSO:chr1:2995:11	novel_in_catalog	TRUE	FALSE	FALSE	FALSE	FALSE	<3 full-length long-reads; <3 short-reads per splice junction
Fibroblasts	ESPRESSO:chr1:2995:12	novel_in_catalog	TRUE	FALSE	FALSE	FALSE	FALSE	<3 full-length long-reads; <3 short-reads per splice junction
Fibroblasts	ESPRESSO:chr1:2995:13	novel_in_catalog	TRUE	FALSE	FALSE	FALSE	FALSE	<3 full-length long-reads; <3 short-reads per splice junction
Fibroblasts	ESPRESSO:chr1:3005:1	novel_not_in_catalog	TRUE	FALSE	FALSE	FALSE	FALSE	<3 full-length long-reads; <3 short-reads per splice junction
Fibroblasts	ESPRESSO:chr1:3005:2	novel_in_catalog	TRUE	FALSE	FALSE	FALSE	FALSE	<3 full-length long-reads; <3 short-reads per splice junction
Fibroblasts	ESPRESSO:chr1:3006:0	novel_in_catalog	TRUE	FALSE	FALSE	FALSE	FALSE	<3 full-length long-reads; <3 short-reads per splice junction
Fibroblasts	ESPRESSO:chr1:3014:1	novel_not_in_catalog	TRUE	FALSE	FALSE	FALSE	FALSE	<3 full-length long-reads; <3 short-reads per splice junction
Fibroblasts	ESPRESSO:chr1:3014:2	novel_not_in_catalog	TRUE	FALSE	FALSE	FALSE	FALSE	<3 full-length long-reads; <3 short-reads per splice junction
Fibroblasts	ESPRESSO:chr1:3016:0	antisense	TRUE	FALSE	TRUE	FALSE	FALSE	<3 full-length long-reads; <3 short-reads per splice junction; TTS >40bp from a polyA motif; TTS >1kb from annotated transcript TTS; Predicted RT-switching
Fibroblasts	ESPRESSO:chr1:3017:0	novel_not_in_catalog	TRUE	FALSE	FALSE	FALSE	FALSE	<3 full-length long-reads; <3 short-reads per splice junction
Fibroblasts	ESPRESSO:chr1:3017:1	novel_not_in_catalog	TRUE	FALSE	FALSE	FALSE	FALSE	<3 full-length long-reads; <3 short-reads per splice junction
Fibroblasts	ESPRESSO:chr1:3017:2	antisense	TRUE	FALSE	TRUE	FALSE	FALSE	<3 full-length long-reads; <3 short-reads per splice junction; TTS >40bp from a polyA motif; TTS >1kb from annotated transcript TTS; Predicted RT-switching
Fibroblasts	ESPRESSO:chr1:3017:3	novel_not_in_catalog	TRUE	FALSE	FALSE	FALSE	FALSE	<3 full-length long-reads; <3 short-reads per splice junction
Fibroblasts	ESPRESSO:chr1:3017:5	antisense	TRUE	FALSE	FALSE	FALSE	FALSE	<3 full-length long-reads; <3 short-reads per splice junction
Fibroblasts	ESPRESSO:chr1:3017:7	novel_not_in_catalog	TRUE	FALSE	FALSE	FALSE	FALSE	<3 full-length long-reads; <3 short-reads per splice junction
Fibroblasts	ESPRESSO:chr1:3017:8	novel_not_in_catalog	TRUE	FALSE	FALSE	FALSE	FALSE	<3 full-length long-reads; <3 short-reads per splice junction
Fibroblasts	ESPRESSO:chr1:3017:9	novel_not_in_catalog	TRUE	FALSE	FALSE	FALSE	FALSE	<3 full-length long-reads; <3 short-reads per splice junction
Fibroblasts	ESPRESSO:chr1:3017:10	novel_not_in_catalog	TRUE	FALSE	FALSE	FALSE	FALSE	<3 full-length long-reads; <3 short-reads per splice junction
Fibroblasts	ESPRESSO:chr1:3017:14	incomplete-splice_match	TRUE	FALSE	TRUE	FALSE	FALSE	<3 full-length long-reads; <3 short-reads per splice junction; TTS >40bp from a polyA motif; TTS >1kb from annotated transcript TTS
Fibroblasts	ESPRESSO:chr1:3021:0	novel_in_catalog	TRUE	FALSE	FALSE	FALSE	FALSE	<3 full-length long-reads; <3 short-reads per splice junction
Fibroblasts	ESPRESSO:chr1:3021:2	novel_in_catalog	TRUE	FALSE	FALSE	FALSE	FALSE	<3 full-length long-reads; <3 short-reads per splice junction
Fibroblasts	ESPRESSO:chr1:3021:3	novel_in_catalog	TRUE	FALSE	FALSE	FALSE	FALSE	<3 full-length long-reads; <3 short-reads per splice junction
Fibroblasts	ESPRESSO:chr1:3033:0	novel_not_in_catalog	TRUE	FALSE	FALSE	FALSE	FALSE	<3 full-length long-reads; <3 short-reads per splice junction
Fibroblasts	ESPRESSO:chr1:3038:0	novel_not_in_catalog	TRUE	FALSE	FALSE	FALSE	FALSE	<3 full-length long-reads; <3 short-reads per splice junction
Fibroblasts	ESPRESSO:chr1:3038:1	fusion	TRUE	FALSE	FALSE	FALSE	FALSE	<3 full-length long-reads; <3 short-reads per splice junction
Fibroblasts	ESPRESSO:chr1:3038:2	novel_not_in_catalog	TRUE	FALSE	FALSE	FALSE	FALSE	<3 full-length long-reads; <3 short-reads per splice junction
Fibroblasts	ESPRESSO:chr1:3038:3	novel_not_in_catalog	TRUE	FALSE	TRUE	FALSE	FALSE	<3 full-length long-reads; <3 short-reads per splice junction; TTS >40bp from a polyA motif; TTS >1kb from annotated transcript TTS
Fibroblasts	ESPRESSO:chr1:3038:4	novel_not_in_catalog	TRUE	FALSE	FALSE	FALSE	FALSE	<3 full-length long-reads; <3 short-reads per splice junction
Fibroblasts	ESPRESSO:chr1:3038:5	novel_not_in_catalog	TRUE	FALSE	TRUE	FALSE	FALSE	<3 full-length long-reads; <3 short-reads per splice junction; TTS >40bp from a polyA motif; TTS >1kb from annotated transcript TTS
Fibroblasts	ESPRESSO:chr1:3038:6	novel_not_in_catalog	TRUE	FALSE	FALSE	FALSE	FALSE	<3 full-length long-reads; <3 short-reads per splice junction
Fibroblasts	ESPRESSO:chr1:3038:7	novel_not_in_catalog	TRUE	FALSE	FALSE	FALSE	FALSE	<3 full-length long-reads; <3 short-reads per splice junction
Fibroblasts	ESPRESSO:chr1:3038:8	novel_in_catalog	TRUE	FALSE	FALSE	FALSE	FALSE	<3 full-length long-reads; <3 short-reads per splice junction
Fibroblasts	ESPRESSO:chr1:3042:0	novel_not_in_catalog	TRUE	FALSE	FALSE	FALSE	FALSE	<3 full-length long-reads; <3 short-reads per splice junction
Fibroblasts	ESPRESSO:chr1:3042:1	genic_intron	TRUE	FALSE	FALSE	FALSE	FALSE	<3 full-length long-reads; <3 short-reads per splice junction; Predicted RT-switching
Fibroblasts	ESPRESSO:chr1:3042:2	novel_not_in_catalog	TRUE	FALSE	FALSE	FALSE	FALSE	<3 full-length long-reads; <3 short-reads per splice junction
Fibroblasts	ESPRESSO:chr1:3042:3	novel_not_in_catalog	TRUE	FALSE	FALSE	FALSE	FALSE	<3 full-length long-reads; <3 short-reads per splice junction
Fibroblasts	ESPRESSO:chr1:3042:4	novel_not_in_catalog	TRUE	FALSE	FALSE	FALSE	FALSE	<3 full-length long-reads; <3 short-reads per splice junction
Fibroblasts	ESPRESSO:chr1:3043:0	genic_intron	TRUE	FALSE	TRUE	FALSE	FALSE	<3 full-length long-reads; <3 short-reads per splice junction; TTS >40bp from a polyA motif; TTS >1kb from annotated transcript TTS; Predicted RT-switching
Fibroblasts	ESPRESSO:chr1:3099:0	novel_not_in_catalog	TRUE	FALSE	FALSE	FALSE	FALSE	<3 full-length long-reads; <3 short-reads per splice junction
Fibroblasts	ESPRESSO:chr1:3102:0	novel_in_catalog	TRUE	FALSE	FALSE	FALSE	FALSE	<3 full-length long-reads; <3 short-reads per splice junction
Fibroblasts	ESPRESSO:chr1:3102:1	novel_in_catalog	TRUE	FALSE	FALSE	FALSE	FALSE	<3 full-length long-reads; <3 short-reads per splice junction
Fibroblasts	ENST00000233535.9	full-splice_match	TRUE	FALSE	FALSE	FALSE	FALSE	<3 full-length long-reads; <3 short-reads per splice junction
Fibroblasts	ENST00000233612.8	full-splice_match	TRUE	FALSE	FALSE	FALSE	FALSE	<3 full-length long-reads; <3 short-reads per splice junction
Fibroblasts	ENST00000233710.4	full-splice_match	TRUE	FALSE	FALSE	FALSE	FALSE	<3 full-length long-reads; <3 short-reads per splice junction
Fibroblasts	ENST00000234040.9	full-splice_match	TRUE	FALSE	FALSE	FALSE	FALSE	<3 full-length long-reads; <3 short-reads per splice junction
Fibroblasts	ENST00000234091.8	full-splice_match	TRUE	FALSE	FALSE	FALSE	FALSE	<3 full-length long-reads; <3 short-reads per splice junction
Fibroblasts	ENST00000234198.9	full-splice_match	TRUE	FALSE	FALSE	FALSE	FALSE	<3 full-length long-reads; <3 short-reads per splice junction
Fibroblasts	ENST00000234310.8	full-splice_match	TRUE	FALSE	FALSE	FALSE	FALSE	<3 full-length long-reads; <3 short-reads per splice junction
Fibroblasts	ENST00000234313.8	full-splice_match	TRUE	FALSE	FALSE	FALSE	FALSE	<3 full-length long-reads; <3 short-reads per splice junction
Fibroblasts	ENST00000237455.5	full-splice_match	TRUE	FALSE	FALSE	FALSE	FALSE	<3 full-length long-reads; <3 short-reads per splice junction
Fibroblasts	ENST00000241527.10	full-splice_match	TRUE	FALSE	FALSE	FALSE	FALSE	<3 full-length long-reads; <3 short-reads per splice junction
Fibroblasts	ENST00000244221.9	full-splice_match	TRUE	FALSE	FALSE	FALSE	FALSE	<3 full-length long-reads; <3 short-reads per splice junction
Fibroblasts	ENST00000251481.11	full-splice_match	TRUE	FALSE	FALSE	FALSE	FALSE	<3 full-length long-reads; <3 short-reads per splice junction
Fibroblasts	ENST00000254351.9	full-splice_match	TRUE	FALSE	FALSE	FALSE	FALSE	<3 full-length long-reads; <3 short-reads per splice junction
Fibroblasts	ENST00000256722.10	full-splice_match	TRUE	FALSE	FALSE	FALSE	FALSE	<3 full-length long-reads; <3 short-reads per splice junction
Fibroblasts	ENST00000258098.6	full-splice_match	TRUE	FALSE	FALSE	FALSE	FALSE	<3 full-length long-reads; <3 short-reads per splice junction
Fibroblasts	ENST00000258381.11	full-splice_match	TRUE	FALSE	FALSE	FALSE	FALSE	<3 full-length long-reads; <3 short-reads per splice junction
Fibroblasts	ENST00000258387.6	full-splice_match	TRUE	FALSE	FALSE	FALSE	FALSE	<3 full-length long-reads; <3 short-reads per splice junction
Fibroblasts	ENST00000258399.8	full-splice_match	TRUE	FALSE	FALSE	FALSE	FALSE	<3 full-length long-reads; <3 short-reads per splice junction
Fibroblasts	ENST00000258400.4	full-splice_match	TRUE	FALSE	FALSE	FALSE	FALSE	<3 full-length long-reads; <3 short-reads per splice junction
Fibroblasts	ENST00000258436.10	full-splice_match	TRUE	FALSE	FALSE	FALSE	FALSE	<3 full-length long-reads; <3 short-reads per splice junction
Fibroblasts	ENST00000258439.8	full-splice_match	TRUE	FALSE	FALSE	FALSE	FALSE	<3 full-length long-reads; <3 short-reads per splice junction
Fibroblasts	ENST00000259241.7	full-splice_match	TRUE	FALSE	FALSE	FALSE	FALSE	<3 full-length long-reads; <3 short-reads per splice junction
Fibroblasts	ENST00000260648.10	full-splice_match	TRUE	FALSE	FALSE	FALSE	FALSE	<3 full-length long-reads; <3 short-reads per splice junction
Fibroblasts	ENST00000260950.5	full-splice_match	TRUE	FALSE	FALSE	FALSE	FALSE	<3 full-length long-reads; <3 short-reads per splice junction
Fibroblasts	ENST00000261007.9	full-splice_match	TRUE	FALSE	FALSE	FALSE	FALSE	<3 full-length long-reads; <3 short-reads per splice junction
Fibroblasts	ENST00000263268.11	full-splice_match	TRUE	FALSE	FALSE	FALSE	FALSE	<3 full-length long-reads; <3 short-reads per splice junction
Fibroblasts	ENST00000263326.8	full-splice_match	TRUE	FALSE	FALSE	FALSE	FALSE	<3 full-length long-reads; <3 short-reads per splice junction
Fibroblasts	ENST00000263339.4	full-splice_match	TRUE	FALSE	FALSE	FALSE	FALSE	<3 full-length long-reads; <3 short-reads per splice junction
Fibroblasts	ENST00000263636.5	full-splice_match	TRUE	FALSE	FALSE	FALSE	FALSE	<3 full-length long-reads; <3 short-reads per splice junction
Fibroblasts	ENST00000263640.7	full-splice_match	TRUE	FALSE	FALSE	FALSE	FALSE	<3 full-length long-reads; <3 short-reads per splice junction
Fibroblasts	ENST00000263881.8	full-splice_match	TRUE	FALSE	FALSE	FALSE	FALSE	<3 full-length long-reads; <3 short-reads per splice junction
Fibroblasts	ENST00000263895.9	full-splice_match	TRUE	FALSE	FALSE	FALSE	FALSE	<3 full-length long-reads; <3 short-reads per splice junction
Fibroblasts	ENST00000263918.9	full-splice_match	TRUE	FALSE	FALSE	FALSE	FALSE	<3 full-length long-reads; <3 short-reads per splice junction
Fibroblasts	ENST00000264151.10	full-splice_match	TRUE	FALSE	FALSE	FALSE	FALSE	<3 full-length long-reads; <3 short-reads per splice junction
Fibroblasts	ENST00000264169.6	full-splice_match	TRUE	FALSE	FALSE	FALSE	FALSE	<3 full-length long-reads; <3 short-reads per splice junction
Fibroblasts	ENST00000264249.8	full-splice_match	TRUE	FALSE	FALSE	FALSE	FALSE	<3 full-length long-reads; <3 short-reads per splice junction
Fibroblasts	ENST00000264434.7	full-splice_match	TRUE	FALSE	FALSE	FALSE	FALSE	<3 full-length long-reads; <3 short-reads per splice junction
Fibroblasts	ENST00000264436.9	full-splice_match	TRUE	FALSE	FALSE	FALSE	FALSE	<3 full-length long-reads; <3 short-reads per splice junction
Fibroblasts	ENST00000264711.7	full-splice_match	TRUE	FALSE	FALSE	FALSE	FALSE	<3 full-length long-reads; <3 short-reads per splice junction
Fibroblasts	ENST00000264712.8	full-splice_match	TRUE	FALSE	FALSE	FALSE	FALSE	<3 full-length long-reads; <3 short-reads per splice junction
Fibroblasts	ENST00000272321.12	full-splice_match	TRUE	FALSE	FALSE	FALSE	FALSE	<3 full-length long-reads; <3 short-reads per splice junction
Fibroblasts	ENST00000272322.9	full-splice_match	TRUE	FALSE	FALSE	FALSE	FALSE	<3 full-length long-reads; <3 short-reads per splice junction
Fibroblasts	ENST00000272402.2	full-splice_match	TRUE	FALSE	FALSE	FALSE	FALSE	<3 full-length long-reads; <3 short-reads per splice junction
Fibroblasts	ENST00000272430.10	full-splice_match	TRUE	FALSE	FALSE	FALSE	FALSE	<3 full-length long-reads; <3 short-reads per splice junction
Fibroblasts	ENST00000272433.7	full-splice_match	TRUE	FALSE	FALSE	FALSE	FALSE	<3 full-length long-reads; <3 short-reads per splice junction
Fibroblasts	ENST00000272567.4	full-splice_match	TRUE	FALSE	FALSE	FALSE	FALSE	<3 full-length long-reads; <3 short-reads per splice junction
Fibroblasts	ENST00000272647.10	full-splice_match	TRUE	FALSE	FALSE	FALSE	FALSE	<3 full-length long-reads; <3 short-reads per splice junction
Fibroblasts	ENST00000272746.9	full-splice_match	TRUE	FALSE	FALSE	FALSE	FALSE	<3 full-length long-reads; <3 short-reads per splice junction
Fibroblasts	ENST00000272839.7	full-splice_match	TRUE	FALSE	FALSE	FALSE	FALSE	<3 full-length long-reads; <3 short-reads per splice junction
Fibroblasts	ENST00000272937.10	full-splice_match	TRUE	FALSE	FALSE	FALSE	FALSE	<3 full-length long-reads; <3 short-reads per splice junction
Fibroblasts	ENST00000273067.5	full-splice_match	TRUE	FALSE	FALSE	FALSE	FALSE	<3 full-length long-reads; <3 short-reads per splice junction
Fibroblasts	ENST00000282272.15	full-splice_match	TRUE	FALSE	FALSE	FALSE	FALSE	<3 full-length long-reads; <3 short-reads per splice junction
Fibroblasts	ENST00000282388.4	full-splice_match	TRUE	FALSE	FALSE	FALSE	FALSE	<3 full-length long-reads; <3 short-reads per splice junction
Fibroblasts	ENST00000282574.8	full-splice_match	TRUE	FALSE	FALSE	FALSE	FALSE	<3 full-length long-reads; <3 short-reads per splice junction
Fibroblasts	ENST00000286181.7	full-splice_match	TRUE	FALSE	FALSE	FALSE	FALSE	<3 full-length long-reads; <3 short-reads per splice junction
Fibroblasts	ENST00000288710.7	full-splice_match	TRUE	FALSE	FALSE	FALSE	FALSE	<3 full-length long-reads; <3 short-reads per splice junction
Fibroblasts	ENST00000288943.5	full-splice_match	TRUE	FALSE	FALSE	FALSE	FALSE	<3 full-length long-reads; <3 short-reads per splice junction
Fibroblasts	ENST00000290418.4	full-splice_match	TRUE	FALSE	FALSE	FALSE	FALSE	<3 full-length long-reads; <3 short-reads per splice junction
Fibroblasts	ENST00000294973.11	full-splice_match	TRUE	FALSE	FALSE	FALSE	FALSE	<3 full-length long-reads; <3 short-reads per splice junction
Fibroblasts	ENST00000295057.4	full-splice_match	TRUE	FALSE	FALSE	FALSE	FALSE	<3 full-length long-reads; <3 short-reads per splice junction
Fibroblasts	ENST00000295066.3	full-splice_match	TRUE	FALSE	FALSE	FALSE	FALSE	<3 full-length long-reads; <3 short-reads per splice junction
Fibroblasts	ENST00000295079.6	full-splice_match	TRUE	FALSE	FALSE	FALSE	FALSE	<3 full-length long-reads; <3 short-reads per splice junction
Fibroblasts	ENST00000295082.3	full-splice_match	TRUE	FALSE	FALSE	FALSE	FALSE	<3 full-length long-reads; <3 short-reads per splice junction
Fibroblasts	ENST00000295112.13	full-splice_match	TRUE	FALSE	FALSE	FALSE	FALSE	<3 full-length long-reads; <3 short-reads per splice junction
Fibroblasts	ENST00000295113.5	full-splice_match	TRUE	FALSE	FALSE	FALSE	FALSE	<3 full-length long-reads; <3 short-reads per splice junction
Fibroblasts	ENST00000295206.7	full-splice_match	TRUE	FALSE	FALSE	FALSE	FALSE	<3 full-length long-reads; <3 short-reads per splice junction
Fibroblasts	ENST00000295208.7	full-splice_match	TRUE	FALSE	FALSE	FALSE	FALSE	<3 full-length long-reads; <3 short-reads per splice junction
Fibroblasts	ENST00000295400.11	full-splice_match	TRUE	FALSE	FALSE	FALSE	FALSE	<3 full-length long-reads; <3 short-reads per splice junction
Fibroblasts	ENST00000295408.9	full-splice_match	TRUE	FALSE	FALSE	FALSE	FALSE	<3 full-length long-reads; <3 short-reads per splice junction
Fibroblasts	ENST00000295500.8	full-splice_match	TRUE	FALSE	FALSE	FALSE	FALSE	<3 full-length long-reads; <3 short-reads per splice junction
Fibroblasts	ENST00000295750.5	full-splice_match	TRUE	FALSE	FALSE	FALSE	FALSE	<3 full-length long-reads; <3 short-reads per splice junction
Fibroblasts	ENST00000296099.2	full-splice_match	TRUE	FALSE	FALSE	FALSE	FALSE	<3 full-length long-reads; <3 short-reads per splice junction
Fibroblasts	ENST00000302625.6	full-splice_match	TRUE	FALSE	FALSE	FALSE	FALSE	<3 full-length long-reads; <3 short-reads per splice junction
Fibroblasts	ENST00000303077.7	full-splice_match	TRUE	FALSE	FALSE	FALSE	FALSE	<3 full-length long-reads; <3 short-reads per splice junction
Fibroblasts	ENST00000303236.9	full-splice_match	TRUE	FALSE	FALSE	FALSE	FALSE	<3 full-length long-reads; <3 short-reads per splice junction
Fibroblasts	ENST00000303698.7	full-splice_match	TRUE	FALSE	FALSE	FALSE	FALSE	<3 full-length long-reads; <3 short-reads per splice junction
Fibroblasts	ENST00000305141.5	full-splice_match	TRUE	FALSE	FALSE	FALSE	FALSE	<3 full-length long-reads; <3 short-reads per splice junction
Fibroblasts	ENST00000305557.9	full-splice_match	TRUE	FALSE	FALSE	FALSE	FALSE	<3 full-length long-reads; <3 short-reads per splice junction
Fibroblasts	ENST00000306353.7	full-splice_match	TRUE	FALSE	FALSE	FALSE	FALSE	<3 full-length long-reads; <3 short-reads per splice junction
Fibroblasts	ENST00000306507.7	full-splice_match	TRUE	FALSE	FALSE	FALSE	FALSE	<3 full-length long-reads; <3 short-reads per splice junction
Fibroblasts	ENST00000308528.9	full-splice_match	TRUE	FALSE	FALSE	FALSE	FALSE	<3 full-length long-reads; <3 short-reads per splice junction
Fibroblasts	ENST00000308604.5	full-splice_match	TRUE	FALSE	FALSE	FALSE	FALSE	<3 full-length long-reads; <3 short-reads per splice junction
Fibroblasts	ENST00000309052.8	full-splice_match	TRUE	FALSE	FALSE	FALSE	FALSE	<3 full-length long-reads; <3 short-reads per splice junction
Fibroblasts	ENST00000309950.8	full-splice_match	TRUE	FALSE	FALSE	FALSE	FALSE	<3 full-length long-reads; <3 short-reads per splice junction
Fibroblasts	ENST00000310015.12	full-splice_match	TRUE	FALSE	FALSE	FALSE	FALSE	<3 full-length long-reads; <3 short-reads per splice junction
Fibroblasts	ENST00000310463.10	full-splice_match	TRUE	FALSE	FALSE	FALSE	FALSE	<3 full-length long-reads; <3 short-reads per splice junction
Fibroblasts	ENST00000313064.4	full-splice_match	TRUE	FALSE	FALSE	FALSE	FALSE	<3 full-length long-reads; <3 short-reads per splice junction
Fibroblasts	ENST00000313213.5	full-splice_match	TRUE	FALSE	FALSE	FALSE	FALSE	<3 full-length long-reads; <3 short-reads per splice junction
Fibroblasts	ENST00000313552.11	full-splice_match	TRUE	FALSE	FALSE	FALSE	FALSE	<3 full-length long-reads; <3 short-reads per splice junction
Fibroblasts	ENST00000314499.11	full-splice_match	TRUE	FALSE	FALSE	FALSE	FALSE	<3 full-length long-reads; <3 short-reads per splice junction
Fibroblasts	ENST00000317647.12	full-splice_match	TRUE	FALSE	FALSE	FALSE	FALSE	<3 full-length long-reads; <3 short-reads per splice junction
Fibroblasts	ENST00000320256.6	full-splice_match	TRUE	FALSE	FALSE	FALSE	FALSE	<3 full-length long-reads; <3 short-reads per splice junction
Fibroblasts	ENST00000320892.11	full-splice_match	TRUE	FALSE	FALSE	FALSE	FALSE	<3 full-length long-reads; <3 short-reads per splice junction
Fibroblasts	ENST00000321679.4	full-splice_match	TRUE	FALSE	FALSE	FALSE	FALSE	<3 full-length long-reads; <3 short-reads per splice junction
Fibroblasts	ENST00000322002.5	full-splice_match	TRUE	FALSE	FALSE	FALSE	FALSE	<3 full-length long-reads; <3 short-reads per splice junction
Fibroblasts	ENST00000323703.11	full-splice_match	TRUE	FALSE	FALSE	FALSE	FALSE	<3 full-length long-reads; <3 short-reads per splice junction
Fibroblasts	ENST00000324364.4	full-splice_match	TRUE	FALSE	FALSE	FALSE	FALSE	<3 full-length long-reads; <3 short-reads per splice junction
Fibroblasts	ENST00000324907.14	full-splice_match	TRUE	FALSE	FALSE	FALSE	FALSE	<3 full-length long-reads; <3 short-reads per splice junction
Fibroblasts	ENST00000325926.4	full-splice_match	TRUE	FALSE	FALSE	FALSE	FALSE	<3 full-length long-reads; <3 short-reads per splice junction
Fibroblasts	ENST00000332935.6	full-splice_match	TRUE	FALSE	FALSE	FALSE	FALSE	<3 full-length long-reads; <3 short-reads per splice junction
Fibroblasts	ENST00000333129.4	full-splice_match	TRUE	FALSE	FALSE	FALSE	FALSE	<3 full-length long-reads; <3 short-reads per splice junction
Fibroblasts	ENST00000334271.7	full-splice_match	TRUE	FALSE	FALSE	FALSE	FALSE	<3 full-length long-reads; <3 short-reads per splice junction
Fibroblasts	ENST00000335179.5	full-splice_match	TRUE	FALSE	FALSE	FALSE	FALSE	<3 full-length long-reads; <3 short-reads per splice junction
Fibroblasts	ENST00000335459.9	full-splice_match	TRUE	FALSE	FALSE	FALSE	FALSE	<3 full-length long-reads; <3 short-reads per splice junction
Fibroblasts	ENST00000335681.10	full-splice_match	TRUE	FALSE	FALSE	FALSE	FALSE	<3 full-length long-reads; <3 short-reads per splice junction
Fibroblasts	ENST00000335712.11	full-splice_match	TRUE	FALSE	FALSE	FALSE	FALSE	<3 full-length long-reads; <3 short-reads per splice junction
Fibroblasts	ENST00000339037.4	full-splice_match	TRUE	FALSE	FALSE	FALSE	FALSE	<3 full-length long-reads; <3 short-reads per splice junction
Fibroblasts	ENST00000339091.8	full-splice_match	TRUE	FALSE	FALSE	FALSE	FALSE	<3 full-length long-reads; <3 short-reads per splice junction
Fibroblasts	ENST00000339728.6	full-splice_match	TRUE	FALSE	FALSE	FALSE	FALSE	<3 full-length long-reads; <3 short-reads per splice junction
Fibroblasts	ENST00000341396.2	full-splice_match	TRUE	FALSE	FALSE	FALSE	FALSE	<3 full-length long-reads; <3 short-reads per splice junction
Fibroblasts	ENST00000341681.9	full-splice_match	TRUE	FALSE	FALSE	FALSE	FALSE	<3 full-length long-reads; <3 short-reads per splice junction
Fibroblasts	ENST00000341900.6	full-splice_match	TRUE	FALSE	FALSE	FALSE	FALSE	<3 full-length long-reads; <3 short-reads per splice junction
Fibroblasts	ENST00000342002.6	full-splice_match	TRUE	FALSE	FALSE	FALSE	FALSE	<3 full-length long-reads; <3 short-reads per splice junction
Fibroblasts	ENST00000342506.4	full-splice_match	TRUE	FALSE	FALSE	FALSE	FALSE	<3 full-length long-reads; <3 short-reads per splice junction
Fibroblasts	ENST00000344908.9	full-splice_match	TRUE	FALSE	FALSE	FALSE	FALSE	<3 full-length long-reads; <3 short-reads per splice junction
Fibroblasts	ENST00000344951.8	full-splice_match	TRUE	FALSE	FALSE	FALSE	FALSE	<3 full-length long-reads; <3 short-reads per splice junction
Fibroblasts	ENST00000345008.6	full-splice_match	TRUE	FALSE	FALSE	FALSE	FALSE	<3 full-length long-reads; <3 short-reads per splice junction
Fibroblasts	ENST00000345985.7	full-splice_match	TRUE	FALSE	FALSE	FALSE	FALSE	<3 full-length long-reads; <3 short-reads per splice junction
Fibroblasts	ENST00000347401.8	full-splice_match	TRUE	FALSE	FALSE	FALSE	FALSE	<3 full-length long-reads; <3 short-reads per splice junction
Fibroblasts	ENST00000348749.9	full-splice_match	TRUE	FALSE	FALSE	FALSE	FALSE	<3 full-length long-reads; <3 short-reads per splice junction
Fibroblasts	ENST00000349752.10	full-splice_match	TRUE	FALSE	FALSE	FALSE	FALSE	<3 full-length long-reads; <3 short-reads per splice junction
Fibroblasts	ENST00000351288.10	full-splice_match	TRUE	FALSE	FALSE	FALSE	FALSE	<3 full-length long-reads; <3 short-reads per splice junction
Fibroblasts	ENST00000351439.10	full-splice_match	TRUE	FALSE	FALSE	FALSE	FALSE	<3 full-length long-reads; <3 short-reads per splice junction
Fibroblasts	ENST00000354204.10	full-splice_match	TRUE	FALSE	FALSE	FALSE	FALSE	<3 full-length long-reads; <3 short-reads per splice junction
Fibroblasts	ENST00000354506.10	full-splice_match	TRUE	FALSE	FALSE	FALSE	FALSE	<3 full-length long-reads; <3 short-reads per splice junction
Fibroblasts	ENST00000354764.9	full-splice_match	TRUE	FALSE	FALSE	FALSE	FALSE	<3 full-length long-reads; <3 short-reads per splice junction
Fibroblasts	ENST00000355654.6	full-splice_match	TRUE	FALSE	FALSE	FALSE	FALSE	<3 full-length long-reads; <3 short-reads per splice junction
Fibroblasts	ENST00000356388.9	full-splice_match	TRUE	FALSE	FALSE	FALSE	FALSE	<3 full-length long-reads; <3 short-reads per splice junction
Fibroblasts	ENST00000358129.8	full-splice_match	TRUE	FALSE	FALSE	FALSE	FALSE	<3 full-length long-reads; <3 short-reads per splice junction
Fibroblasts	ENST00000358147.8	full-splice_match	TRUE	FALSE	FALSE	FALSE	FALSE	<3 full-length long-reads; <3 short-reads per splice junction
Fibroblasts	ENST00000358299.7	full-splice_match	TRUE	FALSE	FALSE	FALSE	FALSE	<3 full-length long-reads; <3 short-reads per splice junction
Fibroblasts	ENST00000358662.9	full-splice_match	TRUE	FALSE	FALSE	FALSE	FALSE	<3 full-length long-reads; <3 short-reads per splice junction
Fibroblasts	ENST00000358912.5	full-splice_match	TRUE	FALSE	FALSE	FALSE	FALSE	<3 full-length long-reads; <3 short-reads per splice junction
Fibroblasts	ENST00000359466.10	full-splice_match	TRUE	FALSE	FALSE	FALSE	FALSE	<3 full-length long-reads; <3 short-reads per splice junction
Fibroblasts	ENST00000359541.6	full-splice_match	TRUE	FALSE	FALSE	FALSE	FALSE	<3 full-length long-reads; <3 short-reads per splice junction
Fibroblasts	ENST00000359548.8	full-splice_match	TRUE	FALSE	FALSE	FALSE	FALSE	<3 full-length long-reads; <3 short-reads per splice junction
Fibroblasts	ENST00000359629.10	full-splice_match	TRUE	FALSE	FALSE	FALSE	FALSE	<3 full-length long-reads; <3 short-reads per splice junction
Fibroblasts	ENST00000359712.7	full-splice_match	TRUE	FALSE	FALSE	FALSE	FALSE	<3 full-length long-reads; <3 short-reads per splice junction
Fibroblasts	ENST00000359878.8	full-splice_match	TRUE	FALSE	FALSE	FALSE	FALSE	<3 full-length long-reads; <3 short-reads per splice junction
Fibroblasts	ENST00000360083.3	full-splice_match	TRUE	FALSE	FALSE	FALSE	FALSE	<3 full-length long-reads; <3 short-reads per splice junction
Fibroblasts	ENST00000361124.5	full-splice_match	TRUE	FALSE	FALSE	FALSE	FALSE	<3 full-length long-reads; <3 short-reads per splice junction
Fibroblasts	ENST00000361999.7	full-splice_match	TRUE	FALSE	FALSE	FALSE	FALSE	<3 full-length long-reads; <3 short-reads per splice junction
Fibroblasts	ENST00000363251.2	full-splice_match	TRUE	FALSE	FALSE	FALSE	FALSE	<3 full-length long-reads; <3 short-reads per splice junction
Fibroblasts	ENST00000364600.1	full-splice_match	TRUE	FALSE	FALSE	FALSE	FALSE	<3 full-length long-reads; <3 short-reads per splice junction
Fibroblasts	ENST00000366153.2	full-splice_match	TRUE	FALSE	FALSE	FALSE	FALSE	<3 full-length long-reads; <3 short-reads per splice junction
Fibroblasts	ENST00000366424.2	full-splice_match	TRUE	FALSE	FALSE	FALSE	FALSE	<3 full-length long-reads; <3 short-reads per splice junction
Fibroblasts	ENST00000369387.4	full-splice_match	TRUE	FALSE	FALSE	FALSE	FALSE	<3 full-length long-reads; <3 short-reads per splice junction
Fibroblasts	ENST00000373652.7	full-splice_match	TRUE	FALSE	FALSE	FALSE	FALSE	<3 full-length long-reads; <3 short-reads per splice junction
Fibroblasts	ENST00000373671.7	full-splice_match	TRUE	FALSE	FALSE	FALSE	FALSE	<3 full-length long-reads; <3 short-reads per splice junction
Fibroblasts	ENST00000374412.8	full-splice_match	TRUE	FALSE	FALSE	FALSE	FALSE	<3 full-length long-reads; <3 short-reads per splice junction
Fibroblasts	ENST00000374574.2	full-splice_match	TRUE	FALSE	FALSE	FALSE	FALSE	<3 full-length long-reads; <3 short-reads per splice junction
Fibroblasts	ENST00000375458.6	full-splice_match	TRUE	FALSE	FALSE	FALSE	FALSE	<3 full-length long-reads; <3 short-reads per splice junction
Fibroblasts	ENST00000376723.7	full-splice_match	TRUE	FALSE	FALSE	FALSE	FALSE	<3 full-length long-reads; <3 short-reads per splice junction
Fibroblasts	ENST00000377332.8	full-splice_match	TRUE	FALSE	FALSE	FALSE	FALSE	<3 full-length long-reads; <3 short-reads per splice junction
Fibroblasts	ENST00000377566.9	full-splice_match	TRUE	FALSE	FALSE	FALSE	FALSE	<3 full-length long-reads; <3 short-reads per splice junction
Fibroblasts	ENST00000378661.4	full-splice_match	TRUE	FALSE	FALSE	FALSE	FALSE	<3 full-length long-reads; <3 short-reads per splice junction
Fibroblasts	ENST00000378803.6	full-splice_match	TRUE	FALSE	FALSE	FALSE	FALSE	<3 full-length long-reads; <3 short-reads per splice junction
Fibroblasts	ENST00000378915.7	full-splice_match	TRUE	FALSE	FALSE	FALSE	FALSE	<3 full-length long-reads; <3 short-reads per splice junction
Fibroblasts	ENST00000379066.5	full-splice_match	TRUE	FALSE	FALSE	FALSE	FALSE	<3 full-length long-reads; <3 short-reads per splice junction
Fibroblasts	ENST00000379241.7	full-splice_match	TRUE	FALSE	FALSE	FALSE	FALSE	<3 full-length long-reads; <3 short-reads per splice junction
Fibroblasts	ENST00000379245.8	full-splice_match	TRUE	FALSE	FALSE	FALSE	FALSE	<3 full-length long-reads; <3 short-reads per splice junction
Fibroblasts	ENST00000379462.3	full-splice_match	TRUE	FALSE	FALSE	FALSE	FALSE	<3 full-length long-reads; <3 short-reads per splice junction
Fibroblasts	ENST00000381150.5	full-splice_match	TRUE	FALSE	FALSE	FALSE	FALSE	<3 full-length long-reads; <3 short-reads per splice junction
Fibroblasts	ENST00000381272.5	full-splice_match	TRUE	FALSE	FALSE	FALSE	FALSE	<3 full-length long-reads; <3 short-reads per splice junction
Fibroblasts	ENST00000381323.7	full-splice_match	TRUE	FALSE	FALSE	FALSE	FALSE	<3 full-length long-reads; <3 short-reads per splice junction
Fibroblasts	ENST00000381525.8	full-splice_match	TRUE	FALSE	FALSE	FALSE	FALSE	<3 full-length long-reads; <3 short-reads per splice junction
Fibroblasts	ENST00000381813.5	full-splice_match	TRUE	FALSE	FALSE	FALSE	FALSE	<3 full-length long-reads; <3 short-reads per splice junction
Fibroblasts	ENST00000382062.6	full-splice_match	TRUE	FALSE	FALSE	FALSE	FALSE	<3 full-length long-reads; <3 short-reads per splice junction
Fibroblasts	ENST00000382093.5	full-splice_match	TRUE	FALSE	FALSE	FALSE	FALSE	<3 full-length long-reads; <3 short-reads per splice junction
Fibroblasts	ENST00000383906.1	full-splice_match	TRUE	FALSE	FALSE	FALSE	FALSE	<3 full-length long-reads; <3 short-reads per splice junction
Fibroblasts	ENST00000384238.1	full-splice_match	TRUE	FALSE	FALSE	FALSE	FALSE	<3 full-length long-reads; <3 short-reads per splice junction
Fibroblasts	ENST00000384478.1	full-splice_match	TRUE	FALSE	FALSE	FALSE	FALSE	<3 full-length long-reads; <3 short-reads per splice junction
Fibroblasts	ENST00000389975.7	full-splice_match	TRUE	FALSE	FALSE	FALSE	FALSE	<3 full-length long-reads; <3 short-reads per splice junction
Fibroblasts	ENST00000390237.2	full-splice_match	TRUE	FALSE	FALSE	FALSE	FALSE	<3 full-length long-reads; <3 short-reads per splice junction
Fibroblasts	ENST00000391984.7	full-splice_match	TRUE	FALSE	FALSE	FALSE	FALSE	<3 full-length long-reads; <3 short-reads per splice junction
Fibroblasts	ENST00000391989.6	full-splice_match	TRUE	FALSE	FALSE	FALSE	FALSE	<3 full-length long-reads; <3 short-reads per splice junction
Fibroblasts	ENST00000392003.6	full-splice_match	TRUE	FALSE	FALSE	FALSE	FALSE	<3 full-length long-reads; <3 short-reads per splice junction
Fibroblasts	ENST00000392004.7	full-splice_match	TRUE	FALSE	FALSE	FALSE	FALSE	<3 full-length long-reads; <3 short-reads per splice junction
Fibroblasts	ENST00000392054.7	full-splice_match	TRUE	FALSE	FALSE	FALSE	FALSE	<3 full-length long-reads; <3 short-reads per splice junction
Fibroblasts	ENST00000392056.8	full-splice_match	TRUE	FALSE	FALSE	FALSE	FALSE	<3 full-length long-reads; <3 short-reads per splice junction
Fibroblasts	ENST00000392070.7	full-splice_match	TRUE	FALSE	FALSE	FALSE	FALSE	<3 full-length long-reads; <3 short-reads per splice junction
Fibroblasts	ENST00000392088.6	full-splice_match	TRUE	FALSE	FALSE	FALSE	FALSE	<3 full-length long-reads; <3 short-reads per splice junction
Fibroblasts	ENST00000392089.6	full-splice_match	TRUE	FALSE	FALSE	FALSE	FALSE	<3 full-length long-reads; <3 short-reads per splice junction
Fibroblasts	ENST00000392128.6	full-splice_match	TRUE	FALSE	FALSE	FALSE	FALSE	<3 full-length long-reads; <3 short-reads per splice junction
Fibroblasts	ENST00000392314.5	full-splice_match	TRUE	FALSE	FALSE	FALSE	FALSE	<3 full-length long-reads; <3 short-reads per splice junction
Fibroblasts	ENST00000392370.8	full-splice_match	TRUE	FALSE	FALSE	FALSE	FALSE	<3 full-length long-reads; <3 short-reads per splice junction
Fibroblasts	ENST00000392415.6	full-splice_match	TRUE	FALSE	FALSE	FALSE	FALSE	<3 full-length long-reads; <3 short-reads per splice junction
Fibroblasts	ENST00000392551.6	full-splice_match	TRUE	FALSE	FALSE	FALSE	FALSE	<3 full-length long-reads; <3 short-reads per splice junction
Fibroblasts	ENST00000392552.7	full-splice_match	TRUE	FALSE	FALSE	FALSE	FALSE	<3 full-length long-reads; <3 short-reads per splice junction
Fibroblasts	ENST00000392604.6	full-splice_match	TRUE	FALSE	FALSE	FALSE	FALSE	<3 full-length long-reads; <3 short-reads per splice junction
Fibroblasts	ENST00000392701.8	full-splice_match	TRUE	FALSE	FALSE	FALSE	FALSE	<3 full-length long-reads; <3 short-reads per splice junction
Fibroblasts	ENST00000392771.1	full-splice_match	TRUE	FALSE	FALSE	FALSE	FALSE	<3 full-length long-reads; <3 short-reads per splice junction
Fibroblasts	ENST00000392798.3	full-splice_match	TRUE	FALSE	FALSE	FALSE	FALSE	<3 full-length long-reads; <3 short-reads per splice junction
Fibroblasts	ENST00000392869.6	full-splice_match	TRUE	FALSE	FALSE	FALSE	FALSE	<3 full-length long-reads; <3 short-reads per splice junction
Fibroblasts	ENST00000393272.7	full-splice_match	TRUE	FALSE	FALSE	FALSE	FALSE	<3 full-length long-reads; <3 short-reads per splice junction
Fibroblasts	ENST00000393359.7	full-splice_match	TRUE	FALSE	FALSE	FALSE	FALSE	<3 full-length long-reads; <3 short-reads per splice junction
Fibroblasts	ENST00000393445.7	full-splice_match	TRUE	FALSE	FALSE	FALSE	FALSE	<3 full-length long-reads; <3 short-reads per splice junction
Fibroblasts	ENST00000393965.8	full-splice_match	TRUE	FALSE	FALSE	FALSE	FALSE	<3 full-length long-reads; <3 short-reads per splice junction
Fibroblasts	ENST00000394120.6	full-splice_match	TRUE	FALSE	FALSE	FALSE	FALSE	<3 full-length long-reads; <3 short-reads per splice junction
Fibroblasts	ENST00000394305.5	full-splice_match	TRUE	FALSE	FALSE	FALSE	FALSE	<3 full-length long-reads; <3 short-reads per splice junction
Fibroblasts	ENST00000394600.7	full-splice_match	TRUE	FALSE	FALSE	FALSE	FALSE	<3 full-length long-reads; <3 short-reads per splice junction
Fibroblasts	ENST00000394609.6	full-splice_match	TRUE	FALSE	FALSE	FALSE	FALSE	<3 full-length long-reads; <3 short-reads per splice junction
Fibroblasts	ENST00000394717.3	full-splice_match	TRUE	FALSE	FALSE	FALSE	FALSE	<3 full-length long-reads; <3 short-reads per splice junction
Fibroblasts	ENST00000394775.3	full-splice_match	TRUE	FALSE	FALSE	FALSE	FALSE	<3 full-length long-reads; <3 short-reads per splice junction
Fibroblasts	ENST00000394878.2	full-splice_match	TRUE	FALSE	FALSE	FALSE	FALSE	<3 full-length long-reads; <3 short-reads per splice junction
Fibroblasts	ENST00000395127.6	full-splice_match	TRUE	FALSE	FALSE	FALSE	FALSE	<3 full-length long-reads; <3 short-reads per splice junction
Fibroblasts	ENST00000396654.7	full-splice_match	TRUE	FALSE	FALSE	FALSE	FALSE	<3 full-length long-reads; <3 short-reads per splice junction
Fibroblasts	ENST00000396761.6	full-splice_match	TRUE	FALSE	FALSE	FALSE	FALSE	<3 full-length long-reads; <3 short-reads per splice junction
Fibroblasts	ENST00000396809.6	full-splice_match	TRUE	FALSE	FALSE	FALSE	FALSE	<3 full-length long-reads; <3 short-reads per splice junction
Fibroblasts	ENST00000397226.2	full-splice_match	TRUE	FALSE	FALSE	FALSE	FALSE	<3 full-length long-reads; <3 short-reads per splice junction
Fibroblasts	ENST00000397463.3	full-splice_match	TRUE	FALSE	FALSE	FALSE	FALSE	<3 full-length long-reads; <3 short-reads per splice junction
Fibroblasts	ENST00000397540.7	full-splice_match	TRUE	FALSE	FALSE	FALSE	FALSE	<3 full-length long-reads; <3 short-reads per splice junction
Fibroblasts	ENST00000398506.6	full-splice_match	TRUE	FALSE	FALSE	FALSE	FALSE	<3 full-length long-reads; <3 short-reads per splice junction
Fibroblasts	ENST00000398622.3	full-splice_match	TRUE	FALSE	FALSE	FALSE	FALSE	<3 full-length long-reads; <3 short-reads per splice junction
Fibroblasts	ENST00000398658.2	full-splice_match	TRUE	FALSE	FALSE	FALSE	FALSE	<3 full-length long-reads; <3 short-reads per splice junction
Fibroblasts	ENST00000398823.6	full-splice_match	TRUE	FALSE	FALSE	FALSE	FALSE	<3 full-length long-reads; <3 short-reads per splice junction
Fibroblasts	ENST00000399052.8	full-splice_match	TRUE	FALSE	FALSE	FALSE	FALSE	<3 full-length long-reads; <3 short-reads per splice junction
Fibroblasts	ENST00000399515.2	full-splice_match	TRUE	FALSE	FALSE	FALSE	FALSE	<3 full-length long-reads; <3 short-reads per splice junction
Fibroblasts	ENST00000401489.6	full-splice_match	TRUE	FALSE	FALSE	FALSE	FALSE	<3 full-length long-reads; <3 short-reads per splice junction
Fibroblasts	ENST00000401530.5	full-splice_match	TRUE	FALSE	FALSE	FALSE	FALSE	<3 full-length long-reads; <3 short-reads per splice junction
Fibroblasts	ENST00000401851.2	full-splice_match	TRUE	FALSE	FALSE	FALSE	FALSE	<3 full-length long-reads; <3 short-reads per splice junction
Fibroblasts	ENST00000402091.3	full-splice_match	TRUE	FALSE	FALSE	FALSE	FALSE	<3 full-length long-reads; <3 short-reads per splice junction
Fibroblasts	ENST00000402135.8	full-splice_match	TRUE	FALSE	FALSE	FALSE	FALSE	<3 full-length long-reads; <3 short-reads per splice junction
Fibroblasts	ENST00000402247.5	full-splice_match	TRUE	FALSE	FALSE	FALSE	FALSE	<3 full-length long-reads; <3 short-reads per splice junction
Fibroblasts	ENST00000402285.7	full-splice_match	TRUE	FALSE	FALSE	FALSE	FALSE	<3 full-length long-reads; <3 short-reads per splice junction
Fibroblasts	ENST00000402310.5	full-splice_match	TRUE	FALSE	FALSE	FALSE	FALSE	<3 full-length long-reads; <3 short-reads per splice junction
Fibroblasts	ENST00000402538.7	full-splice_match	TRUE	FALSE	FALSE	FALSE	FALSE	<3 full-length long-reads; <3 short-reads per splice junction
Fibroblasts	ENST00000402541.5	full-splice_match	TRUE	FALSE	FALSE	FALSE	FALSE	<3 full-length long-reads; <3 short-reads per splice junction
Fibroblasts	ENST00000402550.5	full-splice_match	TRUE	FALSE	FALSE	FALSE	FALSE	<3 full-length long-reads; <3 short-reads per splice junction
Fibroblasts	ENST00000402711.6	full-splice_match	TRUE	FALSE	FALSE	FALSE	FALSE	<3 full-length long-reads; <3 short-reads per splice junction
Fibroblasts	ENST00000403160.4	full-splice_match	TRUE	FALSE	FALSE	FALSE	FALSE	<3 full-length long-reads; <3 short-reads per splice junction
Fibroblasts	ENST00000403295.8	full-splice_match	TRUE	FALSE	FALSE	FALSE	FALSE	<3 full-length long-reads; <3 short-reads per splice junction
Fibroblasts	ENST00000403368.1	full-splice_match	TRUE	FALSE	FALSE	FALSE	FALSE	<3 full-length long-reads; <3 short-reads per splice junction
Fibroblasts	ENST00000403638.7	full-splice_match	TRUE	FALSE	FALSE	FALSE	FALSE	<3 full-length long-reads; <3 short-reads per splice junction
Fibroblasts	ENST00000403658.5	full-splice_match	TRUE	FALSE	FALSE	FALSE	FALSE	<3 full-length long-reads; <3 short-reads per splice junction
Fibroblasts	ENST00000403676.6	full-splice_match	TRUE	FALSE	FALSE	FALSE	FALSE	<3 full-length long-reads; <3 short-reads per splice junction
Fibroblasts	ENST00000403687.8	full-splice_match	TRUE	FALSE	FALSE	FALSE	FALSE	<3 full-length long-reads; <3 short-reads per splice junction
Fibroblasts	ENST00000403721.5	full-splice_match	TRUE	FALSE	FALSE	FALSE	FALSE	<3 full-length long-reads; <3 short-reads per splice junction
Fibroblasts	ENST00000403915.5	full-splice_match	TRUE	FALSE	FALSE	FALSE	FALSE	<3 full-length long-reads; <3 short-reads per splice junction
Fibroblasts	ENST00000404032.7	full-splice_match	TRUE	FALSE	FALSE	FALSE	FALSE	<3 full-length long-reads; <3 short-reads per splice junction
Fibroblasts	ENST00000404424.5	full-splice_match	TRUE	FALSE	FALSE	FALSE	FALSE	<3 full-length long-reads; <3 short-reads per splice junction
Fibroblasts	ENST00000404530.6	full-splice_match	TRUE	FALSE	FALSE	FALSE	FALSE	<3 full-length long-reads; <3 short-reads per splice junction
Fibroblasts	ENST00000404666.6	full-splice_match	TRUE	FALSE	FALSE	FALSE	FALSE	<3 full-length long-reads; <3 short-reads per splice junction
Fibroblasts	ENST00000404798.6	full-splice_match	TRUE	FALSE	FALSE	FALSE	FALSE	<3 full-length long-reads; <3 short-reads per splice junction
Fibroblasts	ENST00000404992.6	full-splice_match	TRUE	FALSE	FALSE	FALSE	FALSE	<3 full-length long-reads; <3 short-reads per splice junction
Fibroblasts	ENST00000405002.6	full-splice_match	TRUE	FALSE	FALSE	FALSE	FALSE	<3 full-length long-reads; <3 short-reads per splice junction
Fibroblasts	ENST00000405076.5	full-splice_match	TRUE	FALSE	FALSE	FALSE	FALSE	<3 full-length long-reads; <3 short-reads per splice junction
Fibroblasts	ENST00000405123.7	full-splice_match	TRUE	FALSE	FALSE	FALSE	FALSE	<3 full-length long-reads; <3 short-reads per splice junction
Fibroblasts	ENST00000405359.2	full-splice_match	TRUE	FALSE	FALSE	FALSE	FALSE	<3 full-length long-reads; <3 short-reads per splice junction
Fibroblasts	ENST00000405384.6	full-splice_match	TRUE	FALSE	FALSE	FALSE	FALSE	<3 full-length long-reads; <3 short-reads per splice junction
Fibroblasts	ENST00000405392.6	full-splice_match	TRUE	FALSE	FALSE	FALSE	FALSE	<3 full-length long-reads; <3 short-reads per splice junction
Fibroblasts	ENST00000405491.5	full-splice_match	TRUE	FALSE	FALSE	FALSE	FALSE	<3 full-length long-reads; <3 short-reads per splice junction
Fibroblasts	ENST00000405585.5	full-splice_match	TRUE	FALSE	FALSE	FALSE	FALSE	<3 full-length long-reads; <3 short-reads per splice junction
Fibroblasts	ENST00000405883.7	full-splice_match	TRUE	FALSE	FALSE	FALSE	FALSE	<3 full-length long-reads; <3 short-reads per splice junction
Fibroblasts	ENST00000405940.6	full-splice_match	TRUE	FALSE	FALSE	FALSE	FALSE	<3 full-length long-reads; <3 short-reads per splice junction
Fibroblasts	ENST00000405941.3	full-splice_match	TRUE	FALSE	FALSE	FALSE	FALSE	<3 full-length long-reads; <3 short-reads per splice junction
Fibroblasts	ENST00000405983.5	full-splice_match	TRUE	FALSE	FALSE	FALSE	FALSE	<3 full-length long-reads; <3 short-reads per splice junction
Fibroblasts	ENST00000406245.6	full-splice_match	TRUE	FALSE	FALSE	FALSE	FALSE	<3 full-length long-reads; <3 short-reads per splice junction
Fibroblasts	ENST00000406567.7	full-splice_match	TRUE	FALSE	FALSE	FALSE	FALSE	<3 full-length long-reads; <3 short-reads per splice junction
Fibroblasts	ENST00000406618.3	full-splice_match	TRUE	FALSE	FALSE	FALSE	FALSE	<3 full-length long-reads; <3 short-reads per splice junction
Fibroblasts	ENST00000406659.3	full-splice_match	TRUE	FALSE	FALSE	FALSE	FALSE	<3 full-length long-reads; <3 short-reads per splice junction
Fibroblasts	ENST00000406895.3	full-splice_match	TRUE	FALSE	FALSE	FALSE	FALSE	<3 full-length long-reads; <3 short-reads per splice junction
Fibroblasts	ENST00000406927.6	full-splice_match	TRUE	FALSE	FALSE	FALSE	FALSE	<3 full-length long-reads; <3 short-reads per splice junction
Fibroblasts	ENST00000407095.3	full-splice_match	TRUE	FALSE	FALSE	FALSE	FALSE	<3 full-length long-reads; <3 short-reads per splice junction
Fibroblasts	ENST00000407129.3	full-splice_match	TRUE	FALSE	FALSE	FALSE	FALSE	<3 full-length long-reads; <3 short-reads per splice junction
Fibroblasts	ENST00000407325.6	full-splice_match	TRUE	FALSE	FALSE	FALSE	FALSE	<3 full-length long-reads; <3 short-reads per splice junction
Fibroblasts	ENST00000407540.8	full-splice_match	TRUE	FALSE	FALSE	FALSE	FALSE	<3 full-length long-reads; <3 short-reads per splice junction
Fibroblasts	ENST00000407714.2	full-splice_match	TRUE	FALSE	FALSE	FALSE	FALSE	<3 full-length long-reads; <3 short-reads per splice junction
Fibroblasts	ENST00000407787.5	full-splice_match	TRUE	FALSE	FALSE	FALSE	FALSE	<3 full-length long-reads; <3 short-reads per splice junction
Fibroblasts	ENST00000407816.7	full-splice_match	TRUE	FALSE	FALSE	FALSE	FALSE	<3 full-length long-reads; <3 short-reads per splice junction
Fibroblasts	ENST00000407879.1	full-splice_match	TRUE	FALSE	FALSE	FALSE	FALSE	<3 full-length long-reads; <3 short-reads per splice junction
Fibroblasts	ENST00000408939.4	full-splice_match	TRUE	FALSE	FALSE	FALSE	FALSE	<3 full-length long-reads; <3 short-reads per splice junction
Fibroblasts	ENST00000409033.7	full-splice_match	TRUE	FALSE	FALSE	FALSE	FALSE	<3 full-length long-reads; <3 short-reads per splice junction
Fibroblasts	ENST00000409070.6	full-splice_match	TRUE	FALSE	FALSE	FALSE	FALSE	<3 full-length long-reads; <3 short-reads per splice junction
Fibroblasts	ENST00000409091.5	full-splice_match	TRUE	FALSE	FALSE	FALSE	FALSE	<3 full-length long-reads; <3 short-reads per splice junction
Fibroblasts	ENST00000409092.1	full-splice_match	TRUE	FALSE	FALSE	FALSE	FALSE	<3 full-length long-reads; <3 short-reads per splice junction
Fibroblasts	ENST00000409107.1	full-splice_match	TRUE	FALSE	FALSE	FALSE	FALSE	<3 full-length long-reads; <3 short-reads per splice junction
Fibroblasts	ENST00000409116.5	full-splice_match	TRUE	FALSE	FALSE	FALSE	FALSE	<3 full-length long-reads; <3 short-reads per splice junction
Fibroblasts	ENST00000409120.5	full-splice_match	TRUE	FALSE	FALSE	FALSE	FALSE	<3 full-length long-reads; <3 short-reads per splice junction
Fibroblasts	ENST00000409124.1	full-splice_match	TRUE	FALSE	FALSE	FALSE	FALSE	<3 full-length long-reads; <3 short-reads per splice junction
Fibroblasts	ENST00000409127.1	full-splice_match	TRUE	FALSE	FALSE	FALSE	FALSE	<3 full-length long-reads; <3 short-reads per splice junction
Fibroblasts	ENST00000409143.5	full-splice_match	TRUE	FALSE	FALSE	FALSE	FALSE	<3 full-length long-reads; <3 short-reads per splice junction
Fibroblasts	ENST00000409147.1	full-splice_match	TRUE	FALSE	FALSE	FALSE	FALSE	<3 full-length long-reads; <3 short-reads per splice junction
Fibroblasts	ENST00000409149.7	full-splice_match	TRUE	FALSE	FALSE	FALSE	FALSE	<3 full-length long-reads; <3 short-reads per splice junction
Fibroblasts	ENST00000409150.8	full-splice_match	TRUE	FALSE	FALSE	FALSE	FALSE	<3 full-length long-reads; <3 short-reads per splice junction
Fibroblasts	ENST00000409164.1	full-splice_match	TRUE	FALSE	FALSE	FALSE	FALSE	<3 full-length long-reads; <3 short-reads per splice junction
Fibroblasts	ENST00000409177.6	full-splice_match	TRUE	FALSE	FALSE	FALSE	FALSE	<3 full-length long-reads; <3 short-reads per splice junction
Fibroblasts	ENST00000409185.5	full-splice_match	TRUE	FALSE	FALSE	FALSE	FALSE	<3 full-length long-reads; <3 short-reads per splice junction
Fibroblasts	ENST00000409207.5	full-splice_match	TRUE	FALSE	FALSE	FALSE	FALSE	<3 full-length long-reads; <3 short-reads per splice junction
Fibroblasts	ENST00000409218.5	full-splice_match	TRUE	FALSE	FALSE	FALSE	FALSE	<3 full-length long-reads; <3 short-reads per splice junction
Fibroblasts	ENST00000409226.5	full-splice_match	TRUE	FALSE	FALSE	FALSE	FALSE	<3 full-length long-reads; <3 short-reads per splice junction
Fibroblasts	ENST00000409251.7	full-splice_match	TRUE	FALSE	FALSE	FALSE	FALSE	<3 full-length long-reads; <3 short-reads per splice junction
Fibroblasts	ENST00000409264.6	full-splice_match	TRUE	FALSE	FALSE	FALSE	FALSE	<3 full-length long-reads; <3 short-reads per splice junction
Fibroblasts	ENST00000409321.5	full-splice_match	TRUE	FALSE	FALSE	FALSE	FALSE	<3 full-length long-reads; <3 short-reads per splice junction
Fibroblasts	ENST00000409334.5	full-splice_match	TRUE	FALSE	FALSE	FALSE	FALSE	<3 full-length long-reads; <3 short-reads per splice junction
Fibroblasts	ENST00000409340.5	full-splice_match	TRUE	FALSE	FALSE	FALSE	FALSE	<3 full-length long-reads; <3 short-reads per splice junction
Fibroblasts	ENST00000409342.1	full-splice_match	TRUE	FALSE	FALSE	FALSE	FALSE	<3 full-length long-reads; <3 short-reads per splice junction
Fibroblasts	ENST00000409364.3	full-splice_match	TRUE	FALSE	FALSE	FALSE	FALSE	<3 full-length long-reads; <3 short-reads per splice junction
Fibroblasts	ENST00000409365.6	full-splice_match	TRUE	FALSE	FALSE	FALSE	FALSE	<3 full-length long-reads; <3 short-reads per splice junction
Fibroblasts	ENST00000409415.7	full-splice_match	TRUE	FALSE	FALSE	FALSE	FALSE	<3 full-length long-reads; <3 short-reads per splice junction
Fibroblasts	ENST00000409422.5	full-splice_match	TRUE	FALSE	FALSE	FALSE	FALSE	<3 full-length long-reads; <3 short-reads per splice junction
Fibroblasts	ENST00000409462.1	full-splice_match	TRUE	FALSE	FALSE	FALSE	FALSE	<3 full-length long-reads; <3 short-reads per splice junction
Fibroblasts	ENST00000409465.5	full-splice_match	TRUE	FALSE	FALSE	FALSE	FALSE	<3 full-length long-reads; <3 short-reads per splice junction
Fibroblasts	ENST00000409466.6	full-splice_match	TRUE	FALSE	FALSE	FALSE	FALSE	<3 full-length long-reads; <3 short-reads per splice junction
Fibroblasts	ENST00000409490.5	full-splice_match	TRUE	FALSE	FALSE	FALSE	FALSE	<3 full-length long-reads; <3 short-reads per splice junction
Fibroblasts	ENST00000409519.5	full-splice_match	TRUE	FALSE	FALSE	FALSE	FALSE	<3 full-length long-reads; <3 short-reads per splice junction
Fibroblasts	ENST00000409523.1	full-splice_match	TRUE	FALSE	FALSE	FALSE	FALSE	<3 full-length long-reads; <3 short-reads per splice junction
Fibroblasts	ENST00000409551.7	full-splice_match	TRUE	FALSE	FALSE	FALSE	FALSE	<3 full-length long-reads; <3 short-reads per splice junction
Fibroblasts	ENST00000409563.5	full-splice_match	TRUE	FALSE	FALSE	FALSE	FALSE	<3 full-length long-reads; <3 short-reads per splice junction
Fibroblasts	ENST00000409592.7	full-splice_match	TRUE	FALSE	FALSE	FALSE	FALSE	<3 full-length long-reads; <3 short-reads per splice junction
Fibroblasts	ENST00000409640.5	full-splice_match	TRUE	FALSE	FALSE	FALSE	FALSE	<3 full-length long-reads; <3 short-reads per splice junction
Fibroblasts	ENST00000409643.6	full-splice_match	TRUE	FALSE	FALSE	FALSE	FALSE	<3 full-length long-reads; <3 short-reads per splice junction
Fibroblasts	ENST00000409660.5	full-splice_match	TRUE	FALSE	FALSE	FALSE	FALSE	<3 full-length long-reads; <3 short-reads per splice junction
Fibroblasts	ENST00000409676.5	full-splice_match	TRUE	FALSE	FALSE	FALSE	FALSE	<3 full-length long-reads; <3 short-reads per splice junction
Fibroblasts	ENST00000409710.1	full-splice_match	TRUE	FALSE	FALSE	FALSE	FALSE	<3 full-length long-reads; <3 short-reads per splice junction
Fibroblasts	ENST00000409712.5	full-splice_match	TRUE	FALSE	FALSE	FALSE	FALSE	<3 full-length long-reads; <3 short-reads per splice junction
Fibroblasts	ENST00000409734.3	full-splice_match	TRUE	FALSE	FALSE	FALSE	FALSE	<3 full-length long-reads; <3 short-reads per splice junction
Fibroblasts	ENST00000409737.5	full-splice_match	TRUE	FALSE	FALSE	FALSE	FALSE	<3 full-length long-reads; <3 short-reads per splice junction
Fibroblasts	ENST00000409751.1	full-splice_match	TRUE	FALSE	FALSE	FALSE	FALSE	<3 full-length long-reads; <3 short-reads per splice junction
Fibroblasts	ENST00000409769.6	full-splice_match	TRUE	FALSE	FALSE	FALSE	FALSE	<3 full-length long-reads; <3 short-reads per splice junction
Fibroblasts	ENST00000409772.5	full-splice_match	TRUE	FALSE	FALSE	FALSE	FALSE	<3 full-length long-reads; <3 short-reads per splice junction
Fibroblasts	ENST00000409789.5	full-splice_match	TRUE	FALSE	FALSE	FALSE	FALSE	<3 full-length long-reads; <3 short-reads per splice junction
Fibroblasts	ENST00000409804.5	full-splice_match	TRUE	FALSE	FALSE	FALSE	FALSE	<3 full-length long-reads; <3 short-reads per splice junction
Fibroblasts	ENST00000409819.2	full-splice_match	TRUE	FALSE	FALSE	FALSE	FALSE	<3 full-length long-reads; <3 short-reads per splice junction
Fibroblasts	ENST00000409828.7	full-splice_match	TRUE	FALSE	FALSE	FALSE	FALSE	<3 full-length long-reads; <3 short-reads per splice junction
Fibroblasts	ENST00000409833.5	full-splice_match	TRUE	FALSE	FALSE	FALSE	FALSE	<3 full-length long-reads; <3 short-reads per splice junction
Fibroblasts	ENST00000409849.5	full-splice_match	TRUE	FALSE	FALSE	FALSE	FALSE	<3 full-length long-reads; <3 short-reads per splice junction
Fibroblasts	ENST00000409852.2	full-splice_match	TRUE	FALSE	FALSE	FALSE	FALSE	<3 full-length long-reads; <3 short-reads per splice junction
Fibroblasts	ENST00000409854.5	full-splice_match	TRUE	FALSE	FALSE	FALSE	FALSE	<3 full-length long-reads; <3 short-reads per splice junction
Fibroblasts	ENST00000409857.7	full-splice_match	TRUE	FALSE	FALSE	FALSE	FALSE	<3 full-length long-reads; <3 short-reads per splice junction
Fibroblasts	ENST00000409862.1	full-splice_match	TRUE	FALSE	FALSE	FALSE	FALSE	<3 full-length long-reads; <3 short-reads per splice junction
Fibroblasts	ENST00000409891.5	full-splice_match	TRUE	FALSE	FALSE	FALSE	FALSE	<3 full-length long-reads; <3 short-reads per splice junction
Fibroblasts	ENST00000409892.5	full-splice_match	TRUE	FALSE	FALSE	FALSE	FALSE	<3 full-length long-reads; <3 short-reads per splice junction
Fibroblasts	ENST00000409908.5	full-splice_match	TRUE	FALSE	FALSE	FALSE	FALSE	<3 full-length long-reads; <3 short-reads per splice junction
Fibroblasts	ENST00000409912.5	full-splice_match	TRUE	FALSE	FALSE	FALSE	FALSE	<3 full-length long-reads; <3 short-reads per splice junction
Fibroblasts	ENST00000409919.5	full-splice_match	TRUE	FALSE	FALSE	FALSE	FALSE	<3 full-length long-reads; <3 short-reads per splice junction
Fibroblasts	ENST00000409936.5	full-splice_match	TRUE	FALSE	FALSE	FALSE	FALSE	<3 full-length long-reads; <3 short-reads per splice junction
Fibroblasts	ENST00000409942.5	full-splice_match	TRUE	FALSE	FALSE	FALSE	FALSE	<3 full-length long-reads; <3 short-reads per splice junction
Fibroblasts	ENST00000409943.8	full-splice_match	TRUE	FALSE	FALSE	FALSE	FALSE	<3 full-length long-reads; <3 short-reads per splice junction
Fibroblasts	ENST00000409955.1	full-splice_match	TRUE	FALSE	FALSE	FALSE	FALSE	<3 full-length long-reads; <3 short-reads per splice junction
Fibroblasts	ENST00000409957.5	full-splice_match	TRUE	FALSE	FALSE	FALSE	FALSE	<3 full-length long-reads; <3 short-reads per splice junction
Fibroblasts	ENST00000409972.5	full-splice_match	TRUE	FALSE	FALSE	FALSE	FALSE	<3 full-length long-reads; <3 short-reads per splice junction
Fibroblasts	ENST00000409986.5	full-splice_match	TRUE	FALSE	FALSE	FALSE	FALSE	<3 full-length long-reads; <3 short-reads per splice junction
Fibroblasts	ENST00000409997.1	full-splice_match	TRUE	FALSE	FALSE	FALSE	FALSE	<3 full-length long-reads; <3 short-reads per splice junction
Fibroblasts	ENST00000409998.5	full-splice_match	TRUE	FALSE	FALSE	FALSE	FALSE	<3 full-length long-reads; <3 short-reads per splice junction
Fibroblasts	ENST00000410064.5	full-splice_match	TRUE	FALSE	FALSE	FALSE	FALSE	<3 full-length long-reads; <3 short-reads per splice junction
Fibroblasts	ENST00000410065.5	full-splice_match	TRUE	FALSE	FALSE	FALSE	FALSE	<3 full-length long-reads; <3 short-reads per splice junction
Fibroblasts	ENST00000410068.5	full-splice_match	TRUE	FALSE	FALSE	FALSE	FALSE	<3 full-length long-reads; <3 short-reads per splice junction
Fibroblasts	ENST00000410072.5	full-splice_match	TRUE	FALSE	FALSE	FALSE	FALSE	<3 full-length long-reads; <3 short-reads per splice junction
Fibroblasts	ENST00000410081.5	full-splice_match	TRUE	FALSE	FALSE	FALSE	FALSE	<3 full-length long-reads; <3 short-reads per splice junction
Fibroblasts	ENST00000410097.5	full-splice_match	TRUE	FALSE	FALSE	FALSE	FALSE	<3 full-length long-reads; <3 short-reads per splice junction
Fibroblasts	ENST00000410101.7	full-splice_match	TRUE	FALSE	FALSE	FALSE	FALSE	<3 full-length long-reads; <3 short-reads per splice junction
Fibroblasts	ENST00000410104.1	full-splice_match	TRUE	FALSE	FALSE	FALSE	FALSE	<3 full-length long-reads; <3 short-reads per splice junction
Fibroblasts	ENST00000410113.5	full-splice_match	TRUE	FALSE	FALSE	FALSE	FALSE	<3 full-length long-reads; <3 short-reads per splice junction
Fibroblasts	ENST00000410792.1	full-splice_match	TRUE	FALSE	FALSE	FALSE	FALSE	<3 full-length long-reads; <3 short-reads per splice junction
Fibroblasts	ENST00000411266.1	full-splice_match	TRUE	FALSE	FALSE	FALSE	FALSE	<3 full-length long-reads; <3 short-reads per splice junction
Fibroblasts	ENST00000411425.1	full-splice_match	TRUE	FALSE	FALSE	FALSE	FALSE	<3 full-length long-reads; <3 short-reads per splice junction
Fibroblasts	ENST00000411432.6	full-splice_match	TRUE	FALSE	FALSE	FALSE	FALSE	<3 full-length long-reads; <3 short-reads per splice junction
Fibroblasts	ENST00000411678.1	full-splice_match	TRUE	FALSE	FALSE	FALSE	FALSE	<3 full-length long-reads; <3 short-reads per splice junction
Fibroblasts	ENST00000411719.1	full-splice_match	TRUE	FALSE	FALSE	FALSE	FALSE	<3 full-length long-reads; <3 short-reads per splice junction
Fibroblasts	ENST00000411843.1	full-splice_match	TRUE	FALSE	FALSE	FALSE	FALSE	<3 full-length long-reads; <3 short-reads per splice junction
Fibroblasts	ENST00000411874.6	full-splice_match	TRUE	FALSE	FALSE	FALSE	FALSE	<3 full-length long-reads; <3 short-reads per splice junction
Fibroblasts	ENST00000411991.5	full-splice_match	TRUE	FALSE	FALSE	FALSE	FALSE	<3 full-length long-reads; <3 short-reads per splice junction
Fibroblasts	ENST00000412717.1	full-splice_match	TRUE	FALSE	FALSE	FALSE	FALSE	<3 full-length long-reads; <3 short-reads per splice junction
Fibroblasts	ENST00000412905.1	full-splice_match	TRUE	FALSE	FALSE	FALSE	FALSE	<3 full-length long-reads; <3 short-reads per splice junction
Fibroblasts	ENST00000413185.3	full-splice_match	TRUE	FALSE	FALSE	FALSE	FALSE	<3 full-length long-reads; <3 short-reads per splice junction
Fibroblasts	ENST00000413227.2	full-splice_match	TRUE	FALSE	FALSE	FALSE	FALSE	<3 full-length long-reads; <3 short-reads per splice junction
Fibroblasts	ENST00000413456.6	full-splice_match	TRUE	FALSE	FALSE	FALSE	FALSE	<3 full-length long-reads; <3 short-reads per splice junction
Fibroblasts	ENST00000413592.5	full-splice_match	TRUE	FALSE	FALSE	FALSE	FALSE	<3 full-length long-reads; <3 short-reads per splice junction
Fibroblasts	ENST00000413669.3	full-splice_match	TRUE	FALSE	FALSE	FALSE	FALSE	<3 full-length long-reads; <3 short-reads per splice junction
Fibroblasts	ENST00000413710.2	full-splice_match	TRUE	FALSE	FALSE	FALSE	FALSE	<3 full-length long-reads; <3 short-reads per splice junction
Fibroblasts	ENST00000413791.5	full-splice_match	TRUE	FALSE	FALSE	FALSE	FALSE	<3 full-length long-reads; <3 short-reads per splice junction
Fibroblasts	ENST00000413792.5	full-splice_match	TRUE	FALSE	FALSE	FALSE	FALSE	<3 full-length long-reads; <3 short-reads per splice junction
Fibroblasts	ENST00000413962.6	full-splice_match	TRUE	FALSE	FALSE	FALSE	FALSE	<3 full-length long-reads; <3 short-reads per splice junction
Fibroblasts	ENST00000413991.1	full-splice_match	TRUE	FALSE	FALSE	FALSE	FALSE	<3 full-length long-reads; <3 short-reads per splice junction
Fibroblasts	ENST00000414013.5	full-splice_match	TRUE	FALSE	FALSE	FALSE	FALSE	<3 full-length long-reads; <3 short-reads per splice junction
Fibroblasts	ENST00000414135.1	full-splice_match	TRUE	FALSE	FALSE	FALSE	FALSE	<3 full-length long-reads; <3 short-reads per splice junction
Fibroblasts	ENST00000414141.3	full-splice_match	TRUE	FALSE	FALSE	FALSE	FALSE	<3 full-length long-reads; <3 short-reads per splice junction
Fibroblasts	ENST00000414195.6	full-splice_match	TRUE	FALSE	FALSE	FALSE	FALSE	<3 full-length long-reads; <3 short-reads per splice junction
Fibroblasts	ENST00000414613.1	full-splice_match	TRUE	FALSE	FALSE	FALSE	FALSE	<3 full-length long-reads; <3 short-reads per splice junction
Fibroblasts	ENST00000414654.1	full-splice_match	TRUE	FALSE	FALSE	FALSE	FALSE	<3 full-length long-reads; <3 short-reads per splice junction
Fibroblasts	ENST00000414823.1	full-splice_match	TRUE	FALSE	FALSE	FALSE	FALSE	<3 full-length long-reads; <3 short-reads per splice junction
Fibroblasts	ENST00000414963.2	full-splice_match	TRUE	FALSE	FALSE	FALSE	FALSE	<3 full-length long-reads; <3 short-reads per splice junction
Fibroblasts	ENST00000415095.5	full-splice_match	TRUE	FALSE	FALSE	FALSE	FALSE	<3 full-length long-reads; <3 short-reads per splice junction
Fibroblasts	ENST00000415142.1	full-splice_match	TRUE	FALSE	FALSE	FALSE	FALSE	<3 full-length long-reads; <3 short-reads per splice junction
Fibroblasts	ENST00000415553.1	full-splice_match	TRUE	FALSE	FALSE	FALSE	FALSE	<3 full-length long-reads; <3 short-reads per splice junction
Fibroblasts	ENST00000415562.5	full-splice_match	TRUE	FALSE	FALSE	FALSE	FALSE	<3 full-length long-reads; <3 short-reads per splice junction
Fibroblasts	ENST00000415783.6	full-splice_match	TRUE	FALSE	FALSE	FALSE	FALSE	<3 full-length long-reads; <3 short-reads per splice junction
Fibroblasts	ENST00000415913.5	full-splice_match	TRUE	FALSE	FALSE	FALSE	FALSE	<3 full-length long-reads; <3 short-reads per splice junction
Fibroblasts	ENST00000416105.3	full-splice_match	TRUE	FALSE	FALSE	FALSE	FALSE	<3 full-length long-reads; <3 short-reads per splice junction
Fibroblasts	ENST00000416149.6	full-splice_match	TRUE	FALSE	FALSE	FALSE	FALSE	<3 full-length long-reads; <3 short-reads per splice junction
Fibroblasts	ENST00000416471.2	full-splice_match	TRUE	FALSE	FALSE	FALSE	FALSE	<3 full-length long-reads; <3 short-reads per splice junction
Fibroblasts	ENST00000416509.1	full-splice_match	TRUE	FALSE	FALSE	FALSE	FALSE	<3 full-length long-reads; <3 short-reads per splice junction
Fibroblasts	ENST00000416668.5	full-splice_match	TRUE	FALSE	FALSE	FALSE	FALSE	<3 full-length long-reads; <3 short-reads per splice junction
Fibroblasts	ENST00000416758.5	full-splice_match	TRUE	FALSE	FALSE	FALSE	FALSE	<3 full-length long-reads; <3 short-reads per splice junction
Fibroblasts	ENST00000417013.5	full-splice_match	TRUE	FALSE	FALSE	FALSE	FALSE	<3 full-length long-reads; <3 short-reads per splice junction
Fibroblasts	ENST00000417098.6	full-splice_match	TRUE	FALSE	FALSE	FALSE	FALSE	<3 full-length long-reads; <3 short-reads per splice junction
Fibroblasts	ENST00000417147.1	full-splice_match	TRUE	FALSE	FALSE	FALSE	FALSE	<3 full-length long-reads; <3 short-reads per splice junction
Fibroblasts	ENST00000417361.2	full-splice_match	TRUE	FALSE	FALSE	FALSE	FALSE	<3 full-length long-reads; <3 short-reads per splice junction
Fibroblasts	ENST00000417363.5	full-splice_match	TRUE	FALSE	FALSE	FALSE	FALSE	<3 full-length long-reads; <3 short-reads per splice junction
Fibroblasts	ENST00000417376.5	full-splice_match	TRUE	FALSE	FALSE	FALSE	FALSE	<3 full-length long-reads; <3 short-reads per splice junction
Fibroblasts	ENST00000417473.6	full-splice_match	TRUE	FALSE	FALSE	FALSE	FALSE	<3 full-length long-reads; <3 short-reads per splice junction
Fibroblasts	ENST00000417691.1	full-splice_match	TRUE	FALSE	FALSE	FALSE	FALSE	<3 full-length long-reads; <3 short-reads per splice junction
Fibroblasts	ENST00000417764.5	full-splice_match	TRUE	FALSE	FALSE	FALSE	FALSE	<3 full-length long-reads; <3 short-reads per splice junction
Fibroblasts	ENST00000417791.5	full-splice_match	TRUE	FALSE	FALSE	FALSE	FALSE	<3 full-length long-reads; <3 short-reads per splice junction
Fibroblasts	ENST00000418146.1	full-splice_match	TRUE	FALSE	FALSE	FALSE	FALSE	<3 full-length long-reads; <3 short-reads per splice junction
Fibroblasts	ENST00000418333.6	full-splice_match	TRUE	FALSE	FALSE	FALSE	FALSE	<3 full-length long-reads; <3 short-reads per splice junction
Fibroblasts	ENST00000418596.7	full-splice_match	TRUE	FALSE	FALSE	FALSE	FALSE	<3 full-length long-reads; <3 short-reads per splice junction
Fibroblasts	ENST00000419038.2	full-splice_match	TRUE	FALSE	FALSE	FALSE	FALSE	<3 full-length long-reads; <3 short-reads per splice junction
Fibroblasts	ENST00000419364.3	full-splice_match	TRUE	FALSE	FALSE	FALSE	FALSE	<3 full-length long-reads; <3 short-reads per splice junction
Fibroblasts	ENST00000419390.2	full-splice_match	TRUE	FALSE	FALSE	FALSE	FALSE	<3 full-length long-reads; <3 short-reads per splice junction
Fibroblasts	ENST00000419554.6	full-splice_match	TRUE	FALSE	FALSE	FALSE	FALSE	<3 full-length long-reads; <3 short-reads per splice junction
Fibroblasts	ENST00000419640.1	full-splice_match	TRUE	FALSE	FALSE	FALSE	FALSE	<3 full-length long-reads; <3 short-reads per splice junction
Fibroblasts	ENST00000419736.5	full-splice_match	TRUE	FALSE	FALSE	FALSE	FALSE	<3 full-length long-reads; <3 short-reads per splice junction
Fibroblasts	ENST00000419902.4	full-splice_match	TRUE	FALSE	FALSE	FALSE	FALSE	<3 full-length long-reads; <3 short-reads per splice junction
Fibroblasts	ENST00000419922.1	full-splice_match	TRUE	FALSE	FALSE	FALSE	FALSE	<3 full-length long-reads; <3 short-reads per splice junction
Fibroblasts	ENST00000420128.6	full-splice_match	TRUE	FALSE	FALSE	FALSE	FALSE	<3 full-length long-reads; <3 short-reads per splice junction
Fibroblasts	ENST00000420250.1	full-splice_match	TRUE	FALSE	FALSE	FALSE	FALSE	<3 full-length long-reads; <3 short-reads per splice junction
Fibroblasts	ENST00000420306.1	full-splice_match	TRUE	FALSE	FALSE	FALSE	FALSE	<3 full-length long-reads; <3 short-reads per splice junction
Fibroblasts	ENST00000420579.1	full-splice_match	TRUE	FALSE	FALSE	FALSE	FALSE	<3 full-length long-reads; <3 short-reads per splice junction
Fibroblasts	ENST00000420686.5	full-splice_match	TRUE	FALSE	FALSE	FALSE	FALSE	<3 full-length long-reads; <3 short-reads per splice junction
Fibroblasts	ENST00000420756.1	full-splice_match	TRUE	FALSE	FALSE	FALSE	FALSE	<3 full-length long-reads; <3 short-reads per splice junction
Fibroblasts	ENST00000420922.6	full-splice_match	TRUE	FALSE	FALSE	FALSE	FALSE	<3 full-length long-reads; <3 short-reads per splice junction
Fibroblasts	ENST00000420969.1	full-splice_match	TRUE	FALSE	FALSE	FALSE	FALSE	<3 full-length long-reads; <3 short-reads per splice junction
Fibroblasts	ENST00000421117.1	full-splice_match	TRUE	FALSE	FALSE	FALSE	FALSE	<3 full-length long-reads; <3 short-reads per splice junction
Fibroblasts	ENST00000421365.2	full-splice_match	TRUE	FALSE	FALSE	FALSE	FALSE	<3 full-length long-reads; <3 short-reads per splice junction
Fibroblasts	ENST00000421386.1	full-splice_match	TRUE	FALSE	FALSE	FALSE	FALSE	<3 full-length long-reads; <3 short-reads per splice junction
Fibroblasts	ENST00000421534.1	full-splice_match	TRUE	FALSE	FALSE	FALSE	FALSE	<3 full-length long-reads; <3 short-reads per splice junction
Fibroblasts	ENST00000421820.1	full-splice_match	TRUE	FALSE	FALSE	FALSE	FALSE	<3 full-length long-reads; <3 short-reads per splice junction
Fibroblasts	ENST00000421875.5	full-splice_match	TRUE	FALSE	FALSE	FALSE	FALSE	<3 full-length long-reads; <3 short-reads per splice junction
Fibroblasts	ENST00000421929.6	full-splice_match	TRUE	FALSE	FALSE	FALSE	FALSE	<3 full-length long-reads; <3 short-reads per splice junction
Fibroblasts	ENST00000421946.2	full-splice_match	TRUE	FALSE	FALSE	FALSE	FALSE	<3 full-length long-reads; <3 short-reads per splice junction
Fibroblasts	ENST00000421964.3	full-splice_match	TRUE	FALSE	FALSE	FALSE	FALSE	<3 full-length long-reads; <3 short-reads per splice junction
Fibroblasts	ENST00000422740.1	full-splice_match	TRUE	FALSE	FALSE	FALSE	FALSE	<3 full-length long-reads; <3 short-reads per splice junction
Fibroblasts	ENST00000422761.1	full-splice_match	TRUE	FALSE	FALSE	FALSE	FALSE	<3 full-length long-reads; <3 short-reads per splice junction
Fibroblasts	ENST00000423042.1	full-splice_match	TRUE	FALSE	FALSE	FALSE	FALSE	<3 full-length long-reads; <3 short-reads per splice junction
Fibroblasts	ENST00000423285.1	full-splice_match	TRUE	FALSE	FALSE	FALSE	FALSE	<3 full-length long-reads; <3 short-reads per splice junction
Fibroblasts	ENST00000423376.1	full-splice_match	TRUE	FALSE	FALSE	FALSE	FALSE	<3 full-length long-reads; <3 short-reads per splice junction
Fibroblasts	ENST00000423838.1	full-splice_match	TRUE	FALSE	FALSE	FALSE	FALSE	<3 full-length long-reads; <3 short-reads per splice junction
Fibroblasts	ENST00000424077.1	full-splice_match	TRUE	FALSE	FALSE	FALSE	FALSE	<3 full-length long-reads; <3 short-reads per splice junction
Fibroblasts	ENST00000424321.5	full-splice_match	TRUE	FALSE	FALSE	FALSE	FALSE	<3 full-length long-reads; <3 short-reads per splice junction
Fibroblasts	ENST00000424351.2	full-splice_match	TRUE	FALSE	FALSE	FALSE	FALSE	<3 full-length long-reads; <3 short-reads per splice junction
Fibroblasts	ENST00000424632.5	full-splice_match	TRUE	FALSE	FALSE	FALSE	FALSE	<3 full-length long-reads; <3 short-reads per splice junction
Fibroblasts	ENST00000424669.6	full-splice_match	TRUE	FALSE	FALSE	FALSE	FALSE	<3 full-length long-reads; <3 short-reads per splice junction
Fibroblasts	ENST00000424699.5	full-splice_match	TRUE	FALSE	FALSE	FALSE	FALSE	<3 full-length long-reads; <3 short-reads per splice junction
Fibroblasts	ENST00000424895.1	full-splice_match	TRUE	FALSE	FALSE	FALSE	FALSE	<3 full-length long-reads; <3 short-reads per splice junction
Fibroblasts	ENST00000425005.5	full-splice_match	TRUE	FALSE	FALSE	FALSE	FALSE	<3 full-length long-reads; <3 short-reads per splice junction
Fibroblasts	ENST00000425132.5	full-splice_match	TRUE	FALSE	FALSE	FALSE	FALSE	<3 full-length long-reads; <3 short-reads per splice junction
Fibroblasts	ENST00000425333.5	full-splice_match	TRUE	FALSE	FALSE	FALSE	FALSE	<3 full-length long-reads; <3 short-reads per splice junction
Fibroblasts	ENST00000425481.1	full-splice_match	TRUE	FALSE	FALSE	FALSE	FALSE	<3 full-length long-reads; <3 short-reads per splice junction
Fibroblasts	ENST00000425601.7	full-splice_match	TRUE	FALSE	FALSE	FALSE	FALSE	<3 full-length long-reads; <3 short-reads per splice junction
Fibroblasts	ENST00000425941.6	full-splice_match	TRUE	FALSE	FALSE	FALSE	FALSE	<3 full-length long-reads; <3 short-reads per splice junction
Fibroblasts	ENST00000426075.5	full-splice_match	TRUE	FALSE	FALSE	FALSE	FALSE	<3 full-length long-reads; <3 short-reads per splice junction
Fibroblasts	ENST00000426163.5	full-splice_match	TRUE	FALSE	FALSE	FALSE	FALSE	<3 full-length long-reads; <3 short-reads per splice junction
Fibroblasts	ENST00000426264.5	full-splice_match	TRUE	FALSE	FALSE	FALSE	FALSE	<3 full-length long-reads; <3 short-reads per splice junction
Fibroblasts	ENST00000426310.6	full-splice_match	TRUE	FALSE	FALSE	FALSE	FALSE	<3 full-length long-reads; <3 short-reads per splice junction
Fibroblasts	ENST00000426513.6	full-splice_match	TRUE	FALSE	FALSE	FALSE	FALSE	<3 full-length long-reads; <3 short-reads per splice junction
Fibroblasts	ENST00000426778.5	full-splice_match	TRUE	FALSE	FALSE	FALSE	FALSE	<3 full-length long-reads; <3 short-reads per splice junction
Fibroblasts	ENST00000426941.1	full-splice_match	TRUE	FALSE	FALSE	FALSE	FALSE	<3 full-length long-reads; <3 short-reads per splice junction
Fibroblasts	ENST00000427178.1	full-splice_match	TRUE	FALSE	FALSE	FALSE	FALSE	<3 full-length long-reads; <3 short-reads per splice junction
Fibroblasts	ENST00000427233.5	full-splice_match	TRUE	FALSE	FALSE	FALSE	FALSE	<3 full-length long-reads; <3 short-reads per splice junction
Fibroblasts	ENST00000427238.1	full-splice_match	TRUE	FALSE	FALSE	FALSE	FALSE	<3 full-length long-reads; <3 short-reads per splice junction
Fibroblasts	ENST00000427710.5	full-splice_match	TRUE	FALSE	FALSE	FALSE	FALSE	<3 full-length long-reads; <3 short-reads per splice junction
Fibroblasts	ENST00000427719.1	full-splice_match	TRUE	FALSE	FALSE	FALSE	FALSE	<3 full-length long-reads; <3 short-reads per splice junction
Fibroblasts	ENST00000427836.8	full-splice_match	TRUE	FALSE	FALSE	FALSE	FALSE	<3 full-length long-reads; <3 short-reads per splice junction
Fibroblasts	ENST00000427929.5	full-splice_match	TRUE	FALSE	FALSE	FALSE	FALSE	<3 full-length long-reads; <3 short-reads per splice junction
Fibroblasts	ENST00000427947.7	full-splice_match	TRUE	FALSE	FALSE	FALSE	FALSE	<3 full-length long-reads; <3 short-reads per splice junction
Fibroblasts	ENST00000428010.5	full-splice_match	TRUE	FALSE	FALSE	FALSE	FALSE	<3 full-length long-reads; <3 short-reads per splice junction
Fibroblasts	ENST00000428080.1	full-splice_match	TRUE	FALSE	FALSE	FALSE	FALSE	<3 full-length long-reads; <3 short-reads per splice junction
Fibroblasts	ENST00000428402.6	full-splice_match	TRUE	FALSE	FALSE	FALSE	FALSE	<3 full-length long-reads; <3 short-reads per splice junction
Fibroblasts	ENST00000428471.3	full-splice_match	TRUE	FALSE	FALSE	FALSE	FALSE	<3 full-length long-reads; <3 short-reads per splice junction
Fibroblasts	ENST00000428525.1	full-splice_match	TRUE	FALSE	FALSE	FALSE	FALSE	<3 full-length long-reads; <3 short-reads per splice junction
Fibroblasts	ENST00000428751.5	full-splice_match	TRUE	FALSE	FALSE	FALSE	FALSE	<3 full-length long-reads; <3 short-reads per splice junction
Fibroblasts	ENST00000428857.2	full-splice_match	TRUE	FALSE	FALSE	FALSE	FALSE	<3 full-length long-reads; <3 short-reads per splice junction
Fibroblasts	ENST00000428959.5	full-splice_match	TRUE	FALSE	FALSE	FALSE	FALSE	<3 full-length long-reads; <3 short-reads per splice junction
Fibroblasts	ENST00000429078.6	full-splice_match	TRUE	FALSE	FALSE	FALSE	FALSE	<3 full-length long-reads; <3 short-reads per splice junction
Fibroblasts	ENST00000429685.1	full-splice_match	TRUE	FALSE	FALSE	FALSE	FALSE	<3 full-length long-reads; <3 short-reads per splice junction
Fibroblasts	ENST00000429878.2	full-splice_match	TRUE	FALSE	FALSE	FALSE	FALSE	<3 full-length long-reads; <3 short-reads per splice junction
Fibroblasts	ENST00000429908.2	full-splice_match	TRUE	FALSE	FALSE	FALSE	FALSE	<3 full-length long-reads; <3 short-reads per splice junction
Fibroblasts	ENST00000429978.5	full-splice_match	TRUE	FALSE	FALSE	FALSE	FALSE	<3 full-length long-reads; <3 short-reads per splice junction
Fibroblasts	ENST00000430200.1	full-splice_match	TRUE	FALSE	FALSE	FALSE	FALSE	<3 full-length long-reads; <3 short-reads per splice junction
Fibroblasts	ENST00000430254.1	full-splice_match	TRUE	FALSE	FALSE	FALSE	FALSE	<3 full-length long-reads; <3 short-reads per splice junction
Fibroblasts	ENST00000430533.1	full-splice_match	TRUE	FALSE	FALSE	FALSE	FALSE	<3 full-length long-reads; <3 short-reads per splice junction
Fibroblasts	ENST00000430566.6	full-splice_match	TRUE	FALSE	FALSE	FALSE	FALSE	<3 full-length long-reads; <3 short-reads per splice junction
Fibroblasts	ENST00000430991.5	full-splice_match	TRUE	FALSE	FALSE	FALSE	FALSE	<3 full-length long-reads; <3 short-reads per splice junction
Fibroblasts	ENST00000431066.5	full-splice_match	TRUE	FALSE	FALSE	FALSE	FALSE	<3 full-length long-reads; <3 short-reads per splice junction
Fibroblasts	ENST00000431088.1	full-splice_match	TRUE	FALSE	FALSE	FALSE	FALSE	<3 full-length long-reads; <3 short-reads per splice junction
Fibroblasts	ENST00000431244.1	full-splice_match	TRUE	FALSE	FALSE	FALSE	FALSE	<3 full-length long-reads; <3 short-reads per splice junction
Fibroblasts	ENST00000431484.1	full-splice_match	TRUE	FALSE	FALSE	FALSE	FALSE	<3 full-length long-reads; <3 short-reads per splice junction
Fibroblasts	ENST00000431545.1	full-splice_match	TRUE	FALSE	FALSE	FALSE	FALSE	<3 full-length long-reads; <3 short-reads per splice junction
Fibroblasts	ENST00000431593.5	full-splice_match	TRUE	FALSE	FALSE	FALSE	FALSE	<3 full-length long-reads; <3 short-reads per splice junction
Fibroblasts	ENST00000431650.1	full-splice_match	TRUE	FALSE	FALSE	FALSE	FALSE	<3 full-length long-reads; <3 short-reads per splice junction
Fibroblasts	ENST00000431828.6	full-splice_match	TRUE	FALSE	FALSE	FALSE	FALSE	<3 full-length long-reads; <3 short-reads per splice junction
Fibroblasts	ENST00000431856.1	full-splice_match	TRUE	FALSE	FALSE	FALSE	FALSE	<3 full-length long-reads; <3 short-reads per splice junction
Fibroblasts	ENST00000432031.6	full-splice_match	TRUE	FALSE	FALSE	FALSE	FALSE	<3 full-length long-reads; <3 short-reads per splice junction
Fibroblasts	ENST00000432064.1	full-splice_match	TRUE	FALSE	FALSE	FALSE	FALSE	<3 full-length long-reads; <3 short-reads per splice junction
Fibroblasts	ENST00000432087.5	full-splice_match	TRUE	FALSE	FALSE	FALSE	FALSE	<3 full-length long-reads; <3 short-reads per splice junction
Fibroblasts	ENST00000432169.5	full-splice_match	TRUE	FALSE	FALSE	FALSE	FALSE	<3 full-length long-reads; <3 short-reads per splice junction
Fibroblasts	ENST00000432393.1	full-splice_match	TRUE	FALSE	FALSE	FALSE	FALSE	<3 full-length long-reads; <3 short-reads per splice junction
Fibroblasts	ENST00000432416.5	full-splice_match	TRUE	FALSE	FALSE	FALSE	FALSE	<3 full-length long-reads; <3 short-reads per splice junction
Fibroblasts	ENST00000432649.5	full-splice_match	TRUE	FALSE	FALSE	FALSE	FALSE	<3 full-length long-reads; <3 short-reads per splice junction
Fibroblasts	ENST00000432793.5	full-splice_match	TRUE	FALSE	FALSE	FALSE	FALSE	<3 full-length long-reads; <3 short-reads per splice junction
Fibroblasts	ENST00000432899.5	full-splice_match	TRUE	FALSE	FALSE	FALSE	FALSE	<3 full-length long-reads; <3 short-reads per splice junction
Fibroblasts	ENST00000432959.1	full-splice_match	TRUE	FALSE	FALSE	FALSE	FALSE	<3 full-length long-reads; <3 short-reads per splice junction
Fibroblasts	ENST00000433112.5	full-splice_match	TRUE	FALSE	FALSE	FALSE	FALSE	<3 full-length long-reads; <3 short-reads per splice junction
Fibroblasts	ENST00000433174.1	full-splice_match	TRUE	FALSE	FALSE	FALSE	FALSE	<3 full-length long-reads; <3 short-reads per splice junction
Fibroblasts	ENST00000433258.5	full-splice_match	TRUE	FALSE	FALSE	FALSE	FALSE	<3 full-length long-reads; <3 short-reads per splice junction
Fibroblasts	ENST00000433283.5	full-splice_match	TRUE	FALSE	FALSE	FALSE	FALSE	<3 full-length long-reads; <3 short-reads per splice junction
Fibroblasts	ENST00000433786.1	full-splice_match	TRUE	FALSE	FALSE	FALSE	FALSE	<3 full-length long-reads; <3 short-reads per splice junction
Fibroblasts	ENST00000434020.2	full-splice_match	TRUE	FALSE	FALSE	FALSE	FALSE	<3 full-length long-reads; <3 short-reads per splice junction
Fibroblasts	ENST00000434096.1	full-splice_match	TRUE	FALSE	FALSE	FALSE	FALSE	<3 full-length long-reads; <3 short-reads per splice junction
Fibroblasts	ENST00000434524.5	full-splice_match	TRUE	FALSE	FALSE	FALSE	FALSE	<3 full-length long-reads; <3 short-reads per splice junction
Fibroblasts	ENST00000434572.1	full-splice_match	TRUE	FALSE	FALSE	FALSE	FALSE	<3 full-length long-reads; <3 short-reads per splice junction
Fibroblasts	ENST00000434632.6	full-splice_match	TRUE	FALSE	FALSE	FALSE	FALSE	<3 full-length long-reads; <3 short-reads per splice junction
Fibroblasts	ENST00000434813.3	full-splice_match	TRUE	FALSE	FALSE	FALSE	FALSE	<3 full-length long-reads; <3 short-reads per splice junction
Fibroblasts	ENST00000434851.1	full-splice_match	TRUE	FALSE	FALSE	FALSE	FALSE	<3 full-length long-reads; <3 short-reads per splice junction
Fibroblasts	ENST00000434865.5	full-splice_match	TRUE	FALSE	FALSE	FALSE	FALSE	<3 full-length long-reads; <3 short-reads per splice junction
Fibroblasts	ENST00000434897.3	full-splice_match	TRUE	FALSE	FALSE	FALSE	FALSE	<3 full-length long-reads; <3 short-reads per splice junction
Fibroblasts	ENST00000434913.1	full-splice_match	TRUE	FALSE	FALSE	FALSE	FALSE	<3 full-length long-reads; <3 short-reads per splice junction
Fibroblasts	ENST00000435076.1	full-splice_match	TRUE	FALSE	FALSE	FALSE	FALSE	<3 full-length long-reads; <3 short-reads per splice junction
Fibroblasts	ENST00000435125.1	full-splice_match	TRUE	FALSE	FALSE	FALSE	FALSE	<3 full-length long-reads; <3 short-reads per splice junction
Fibroblasts	ENST00000435252.1	full-splice_match	TRUE	FALSE	FALSE	FALSE	FALSE	<3 full-length long-reads; <3 short-reads per splice junction
Fibroblasts	ENST00000435380.3	full-splice_match	TRUE	FALSE	FALSE	FALSE	FALSE	<3 full-length long-reads; <3 short-reads per splice junction
Fibroblasts	ENST00000435420.6	full-splice_match	TRUE	FALSE	FALSE	FALSE	FALSE	<3 full-length long-reads; <3 short-reads per splice junction
Fibroblasts	ENST00000435582.1	full-splice_match	TRUE	FALSE	FALSE	FALSE	FALSE	<3 full-length long-reads; <3 short-reads per splice junction
Fibroblasts	ENST00000435721.5	full-splice_match	TRUE	FALSE	FALSE	FALSE	FALSE	<3 full-length long-reads; <3 short-reads per splice junction
Fibroblasts	ENST00000436339.6	full-splice_match	TRUE	FALSE	FALSE	FALSE	FALSE	<3 full-length long-reads; <3 short-reads per splice junction
Fibroblasts	ENST00000436842.5	full-splice_match	TRUE	FALSE	FALSE	FALSE	FALSE	<3 full-length long-reads; <3 short-reads per splice junction
Fibroblasts	ENST00000436998.1	full-splice_match	TRUE	FALSE	FALSE	FALSE	FALSE	<3 full-length long-reads; <3 short-reads per splice junction
Fibroblasts	ENST00000437007.1	full-splice_match	TRUE	FALSE	FALSE	FALSE	FALSE	<3 full-length long-reads; <3 short-reads per splice junction
Fibroblasts	ENST00000437019.2	full-splice_match	TRUE	FALSE	FALSE	FALSE	FALSE	<3 full-length long-reads; <3 short-reads per splice junction
Fibroblasts	ENST00000437242.1	full-splice_match	TRUE	FALSE	FALSE	FALSE	FALSE	<3 full-length long-reads; <3 short-reads per splice junction
Fibroblasts	ENST00000437356.7	full-splice_match	TRUE	FALSE	FALSE	FALSE	FALSE	<3 full-length long-reads; <3 short-reads per splice junction
Fibroblasts	ENST00000437561.2	full-splice_match	TRUE	FALSE	FALSE	FALSE	FALSE	<3 full-length long-reads; <3 short-reads per splice junction
Fibroblasts	ENST00000437573.5	full-splice_match	TRUE	FALSE	FALSE	FALSE	FALSE	<3 full-length long-reads; <3 short-reads per splice junction
Fibroblasts	ENST00000437589.3	full-splice_match	TRUE	FALSE	FALSE	FALSE	FALSE	<3 full-length long-reads; <3 short-reads per splice junction
Fibroblasts	ENST00000437679.3	full-splice_match	TRUE	FALSE	FALSE	FALSE	FALSE	<3 full-length long-reads; <3 short-reads per splice junction
Fibroblasts	ENST00000437694.6	full-splice_match	TRUE	FALSE	FALSE	FALSE	FALSE	<3 full-length long-reads; <3 short-reads per splice junction
Fibroblasts	ENST00000437839.5	full-splice_match	TRUE	FALSE	FALSE	FALSE	FALSE	<3 full-length long-reads; <3 short-reads per splice junction
Fibroblasts	ENST00000438013.3	full-splice_match	TRUE	FALSE	FALSE	FALSE	FALSE	<3 full-length long-reads; <3 short-reads per splice junction
Fibroblasts	ENST00000438035.5	full-splice_match	TRUE	FALSE	FALSE	FALSE	FALSE	<3 full-length long-reads; <3 short-reads per splice junction
Fibroblasts	ENST00000438121.1	full-splice_match	TRUE	FALSE	FALSE	FALSE	FALSE	<3 full-length long-reads; <3 short-reads per splice junction
Fibroblasts	ENST00000438261.5	full-splice_match	TRUE	FALSE	FALSE	FALSE	FALSE	<3 full-length long-reads; <3 short-reads per splice junction
Fibroblasts	ENST00000438264.5	full-splice_match	TRUE	FALSE	FALSE	FALSE	FALSE	<3 full-length long-reads; <3 short-reads per splice junction
Fibroblasts	ENST00000438482.1	full-splice_match	TRUE	FALSE	FALSE	FALSE	FALSE	<3 full-length long-reads; <3 short-reads per splice junction
Fibroblasts	ENST00000438563.5	full-splice_match	TRUE	FALSE	FALSE	FALSE	FALSE	<3 full-length long-reads; <3 short-reads per splice junction
Fibroblasts	ENST00000438680.1	full-splice_match	TRUE	FALSE	FALSE	FALSE	FALSE	<3 full-length long-reads; <3 short-reads per splice junction
Fibroblasts	ENST00000438943.5	full-splice_match	TRUE	FALSE	FALSE	FALSE	FALSE	<3 full-length long-reads; <3 short-reads per splice junction
Fibroblasts	ENST00000438981.1	full-splice_match	TRUE	FALSE	FALSE	FALSE	FALSE	<3 full-length long-reads; <3 short-reads per splice junction
Fibroblasts	ENST00000439192.3	full-splice_match	TRUE	FALSE	FALSE	FALSE	FALSE	<3 full-length long-reads; <3 short-reads per splice junction
Fibroblasts	ENST00000439262.7	full-splice_match	TRUE	FALSE	FALSE	FALSE	FALSE	<3 full-length long-reads; <3 short-reads per splice junction
Fibroblasts	ENST00000439433.1	full-splice_match	TRUE	FALSE	FALSE	FALSE	FALSE	<3 full-length long-reads; <3 short-reads per splice junction
Fibroblasts	ENST00000439547.5	full-splice_match	TRUE	FALSE	FALSE	FALSE	FALSE	<3 full-length long-reads; <3 short-reads per splice junction
Fibroblasts	ENST00000439700.1	full-splice_match	TRUE	FALSE	FALSE	FALSE	FALSE	<3 full-length long-reads; <3 short-reads per splice junction
Fibroblasts	ENST00000439955.1	full-splice_match	TRUE	FALSE	FALSE	FALSE	FALSE	<3 full-length long-reads; <3 short-reads per splice junction
Fibroblasts	ENST00000440018.1	full-splice_match	TRUE	FALSE	FALSE	FALSE	FALSE	<3 full-length long-reads; <3 short-reads per splice junction
Fibroblasts	ENST00000440274.5	full-splice_match	TRUE	FALSE	FALSE	FALSE	FALSE	<3 full-length long-reads; <3 short-reads per splice junction
Fibroblasts	ENST00000440866.6	full-splice_match	TRUE	FALSE	FALSE	FALSE	FALSE	<3 full-length long-reads; <3 short-reads per splice junction
Fibroblasts	ENST00000440945.5	full-splice_match	TRUE	FALSE	FALSE	FALSE	FALSE	<3 full-length long-reads; <3 short-reads per splice junction
Fibroblasts	ENST00000440975.1	full-splice_match	TRUE	FALSE	FALSE	FALSE	FALSE	<3 full-length long-reads; <3 short-reads per splice junction
Fibroblasts	ENST00000441168.6	full-splice_match	TRUE	FALSE	FALSE	FALSE	FALSE	<3 full-length long-reads; <3 short-reads per splice junction
Fibroblasts	ENST00000441378.1	full-splice_match	TRUE	FALSE	FALSE	FALSE	FALSE	<3 full-length long-reads; <3 short-reads per splice junction
Fibroblasts	ENST00000441444.1	full-splice_match	TRUE	FALSE	FALSE	FALSE	FALSE	<3 full-length long-reads; <3 short-reads per splice junction
Fibroblasts	ENST00000441673.2	full-splice_match	TRUE	FALSE	FALSE	FALSE	FALSE	<3 full-length long-reads; <3 short-reads per splice junction
Fibroblasts	ENST00000441749.2	full-splice_match	TRUE	FALSE	FALSE	FALSE	FALSE	<3 full-length long-reads; <3 short-reads per splice junction
Fibroblasts	ENST00000441832.1	full-splice_match	TRUE	FALSE	FALSE	FALSE	FALSE	<3 full-length long-reads; <3 short-reads per splice junction
Fibroblasts	ENST00000442040.5	full-splice_match	TRUE	FALSE	FALSE	FALSE	FALSE	<3 full-length long-reads; <3 short-reads per splice junction
Fibroblasts	ENST00000442128.2	full-splice_match	TRUE	FALSE	FALSE	FALSE	FALSE	<3 full-length long-reads; <3 short-reads per splice junction
Fibroblasts	ENST00000442134.1	full-splice_match	TRUE	FALSE	FALSE	FALSE	FALSE	<3 full-length long-reads; <3 short-reads per splice junction
Fibroblasts	ENST00000442217.5	full-splice_match	TRUE	FALSE	FALSE	FALSE	FALSE	<3 full-length long-reads; <3 short-reads per splice junction
Fibroblasts	ENST00000442293.5	full-splice_match	TRUE	FALSE	FALSE	FALSE	FALSE	<3 full-length long-reads; <3 short-reads per splice junction
Fibroblasts	ENST00000442417.5	full-splice_match	TRUE	FALSE	FALSE	FALSE	FALSE	<3 full-length long-reads; <3 short-reads per splice junction
Fibroblasts	ENST00000442445.1	full-splice_match	TRUE	FALSE	FALSE	FALSE	FALSE	<3 full-length long-reads; <3 short-reads per splice junction
Fibroblasts	ENST00000442547.5	full-splice_match	TRUE	FALSE	FALSE	FALSE	FALSE	<3 full-length long-reads; <3 short-reads per splice junction
Fibroblasts	ENST00000442699.1	full-splice_match	TRUE	FALSE	FALSE	FALSE	FALSE	<3 full-length long-reads; <3 short-reads per splice junction
Fibroblasts	ENST00000442730.1	full-splice_match	TRUE	FALSE	FALSE	FALSE	FALSE	<3 full-length long-reads; <3 short-reads per splice junction
Fibroblasts	ENST00000442778.5	full-splice_match	TRUE	FALSE	FALSE	FALSE	FALSE	<3 full-length long-reads; <3 short-reads per splice junction
Fibroblasts	ENST00000442967.1	full-splice_match	TRUE	FALSE	FALSE	FALSE	FALSE	<3 full-length long-reads; <3 short-reads per splice junction
Fibroblasts	ENST00000443070.5	full-splice_match	TRUE	FALSE	FALSE	FALSE	FALSE	<3 full-length long-reads; <3 short-reads per splice junction
Fibroblasts	ENST00000443187.1	full-splice_match	TRUE	FALSE	FALSE	FALSE	FALSE	<3 full-length long-reads; <3 short-reads per splice junction
Fibroblasts	ENST00000443258.9	full-splice_match	TRUE	FALSE	FALSE	FALSE	FALSE	<3 full-length long-reads; <3 short-reads per splice junction
Fibroblasts	ENST00000443314.5	full-splice_match	TRUE	FALSE	FALSE	FALSE	FALSE	<3 full-length long-reads; <3 short-reads per splice junction
Fibroblasts	ENST00000443424.5	full-splice_match	TRUE	FALSE	FALSE	FALSE	FALSE	<3 full-length long-reads; <3 short-reads per splice junction
Fibroblasts	ENST00000443455.5	full-splice_match	TRUE	FALSE	FALSE	FALSE	FALSE	<3 full-length long-reads; <3 short-reads per splice junction
Fibroblasts	ENST00000443467.6	full-splice_match	TRUE	FALSE	FALSE	FALSE	FALSE	<3 full-length long-reads; <3 short-reads per splice junction
Fibroblasts	ENST00000443551.2	full-splice_match	TRUE	FALSE	FALSE	FALSE	FALSE	<3 full-length long-reads; <3 short-reads per splice junction
Fibroblasts	ENST00000443733.1	full-splice_match	TRUE	FALSE	FALSE	FALSE	FALSE	<3 full-length long-reads; <3 short-reads per splice junction
Fibroblasts	ENST00000443925.6	full-splice_match	TRUE	FALSE	FALSE	FALSE	FALSE	<3 full-length long-reads; <3 short-reads per splice junction
Fibroblasts	ENST00000443988.7	full-splice_match	TRUE	FALSE	FALSE	FALSE	FALSE	<3 full-length long-reads; <3 short-reads per splice junction
Fibroblasts	ENST00000444301.5	full-splice_match	TRUE	FALSE	FALSE	FALSE	FALSE	<3 full-length long-reads; <3 short-reads per splice junction
Fibroblasts	ENST00000444342.2	full-splice_match	TRUE	FALSE	FALSE	FALSE	FALSE	<3 full-length long-reads; <3 short-reads per splice junction
Fibroblasts	ENST00000444380.5	full-splice_match	TRUE	FALSE	FALSE	FALSE	FALSE	<3 full-length long-reads; <3 short-reads per splice junction
Fibroblasts	ENST00000444410.6	full-splice_match	TRUE	FALSE	FALSE	FALSE	FALSE	<3 full-length long-reads; <3 short-reads per splice junction
Fibroblasts	ENST00000444453.5	full-splice_match	TRUE	FALSE	FALSE	FALSE	FALSE	<3 full-length long-reads; <3 short-reads per splice junction
Fibroblasts	ENST00000444548.6	full-splice_match	TRUE	FALSE	FALSE	FALSE	FALSE	<3 full-length long-reads; <3 short-reads per splice junction
Fibroblasts	ENST00000444672.6	full-splice_match	TRUE	FALSE	FALSE	FALSE	FALSE	<3 full-length long-reads; <3 short-reads per splice junction
Fibroblasts	ENST00000444759.5	full-splice_match	TRUE	FALSE	FALSE	FALSE	FALSE	<3 full-length long-reads; <3 short-reads per splice junction
Fibroblasts	ENST00000444761.6	full-splice_match	TRUE	FALSE	FALSE	FALSE	FALSE	<3 full-length long-reads; <3 short-reads per splice junction
Fibroblasts	ENST00000444881.5	full-splice_match	TRUE	FALSE	FALSE	FALSE	FALSE	<3 full-length long-reads; <3 short-reads per splice junction
Fibroblasts	ENST00000444963.1	full-splice_match	TRUE	FALSE	FALSE	FALSE	FALSE	<3 full-length long-reads; <3 short-reads per splice junction
Fibroblasts	ENST00000445102.1	full-splice_match	TRUE	FALSE	FALSE	FALSE	FALSE	<3 full-length long-reads; <3 short-reads per splice junction
Fibroblasts	ENST00000445635.5	full-splice_match	TRUE	FALSE	FALSE	FALSE	FALSE	<3 full-length long-reads; <3 short-reads per splice junction
Fibroblasts	ENST00000445878.1	full-splice_match	TRUE	FALSE	FALSE	FALSE	FALSE	<3 full-length long-reads; <3 short-reads per splice junction
Fibroblasts	ENST00000446015.6	full-splice_match	TRUE	FALSE	FALSE	FALSE	FALSE	<3 full-length long-reads; <3 short-reads per splice junction
Fibroblasts	ENST00000446285.6	full-splice_match	TRUE	FALSE	FALSE	FALSE	FALSE	<3 full-length long-reads; <3 short-reads per splice junction
Fibroblasts	ENST00000446381.6	full-splice_match	TRUE	FALSE	FALSE	FALSE	FALSE	<3 full-length long-reads; <3 short-reads per splice junction
Fibroblasts	ENST00000446595.7	full-splice_match	TRUE	FALSE	FALSE	FALSE	FALSE	<3 full-length long-reads; <3 short-reads per splice junction
Fibroblasts	ENST00000446660.5	full-splice_match	TRUE	FALSE	FALSE	FALSE	FALSE	<3 full-length long-reads; <3 short-reads per splice junction
Fibroblasts	ENST00000446903.5	full-splice_match	TRUE	FALSE	FALSE	FALSE	FALSE	<3 full-length long-reads; <3 short-reads per splice junction
Fibroblasts	ENST00000447132.5	full-splice_match	TRUE	FALSE	FALSE	FALSE	FALSE	<3 full-length long-reads; <3 short-reads per splice junction
Fibroblasts	ENST00000447280.6	full-splice_match	TRUE	FALSE	FALSE	FALSE	FALSE	<3 full-length long-reads; <3 short-reads per splice junction
Fibroblasts	ENST00000447303.1	full-splice_match	TRUE	FALSE	FALSE	FALSE	FALSE	<3 full-length long-reads; <3 short-reads per splice junction
Fibroblasts	ENST00000447386.5	full-splice_match	TRUE	FALSE	FALSE	FALSE	FALSE	<3 full-length long-reads; <3 short-reads per splice junction
Fibroblasts	ENST00000447619.5	full-splice_match	TRUE	FALSE	FALSE	FALSE	FALSE	<3 full-length long-reads; <3 short-reads per splice junction
Fibroblasts	ENST00000447639.1	full-splice_match	TRUE	FALSE	FALSE	FALSE	FALSE	<3 full-length long-reads; <3 short-reads per splice junction
Fibroblasts	ENST00000448007.6	full-splice_match	TRUE	FALSE	FALSE	FALSE	FALSE	<3 full-length long-reads; <3 short-reads per splice junction
Fibroblasts	ENST00000448223.7	full-splice_match	TRUE	FALSE	FALSE	FALSE	FALSE	<3 full-length long-reads; <3 short-reads per splice junction
Fibroblasts	ENST00000448494.1	full-splice_match	TRUE	FALSE	FALSE	FALSE	FALSE	<3 full-length long-reads; <3 short-reads per splice junction
Fibroblasts	ENST00000448782.6	full-splice_match	TRUE	FALSE	FALSE	FALSE	FALSE	<3 full-length long-reads; <3 short-reads per splice junction
Fibroblasts	ENST00000448880.6	full-splice_match	TRUE	FALSE	FALSE	FALSE	FALSE	<3 full-length long-reads; <3 short-reads per splice junction
Fibroblasts	ENST00000448951.6	full-splice_match	TRUE	FALSE	FALSE	FALSE	FALSE	<3 full-length long-reads; <3 short-reads per splice junction
Fibroblasts	ENST00000449021.1	full-splice_match	TRUE	FALSE	FALSE	FALSE	FALSE	<3 full-length long-reads; <3 short-reads per splice junction
Fibroblasts	ENST00000449070.6	full-splice_match	TRUE	FALSE	FALSE	FALSE	FALSE	<3 full-length long-reads; <3 short-reads per splice junction
Fibroblasts	ENST00000449178.6	full-splice_match	TRUE	FALSE	FALSE	FALSE	FALSE	<3 full-length long-reads; <3 short-reads per splice junction
Fibroblasts	ENST00000449391.2	full-splice_match	TRUE	FALSE	FALSE	FALSE	FALSE	<3 full-length long-reads; <3 short-reads per splice junction
Fibroblasts	ENST00000449699.5	full-splice_match	TRUE	FALSE	FALSE	FALSE	FALSE	<3 full-length long-reads; <3 short-reads per splice junction
Fibroblasts	ENST00000449714.2	full-splice_match	TRUE	FALSE	FALSE	FALSE	FALSE	<3 full-length long-reads; <3 short-reads per splice junction
Fibroblasts	ENST00000449819.2	full-splice_match	TRUE	FALSE	FALSE	FALSE	FALSE	<3 full-length long-reads; <3 short-reads per splice junction
Fibroblasts	ENST00000449856.1	full-splice_match	TRUE	FALSE	FALSE	FALSE	FALSE	<3 full-length long-reads; <3 short-reads per splice junction
Fibroblasts	ENST00000449906.5	full-splice_match	TRUE	FALSE	FALSE	FALSE	FALSE	<3 full-length long-reads; <3 short-reads per splice junction
Fibroblasts	ENST00000449935.6	full-splice_match	TRUE	FALSE	FALSE	FALSE	FALSE	<3 full-length long-reads; <3 short-reads per splice junction
Fibroblasts	ENST00000449986.2	full-splice_match	TRUE	FALSE	FALSE	FALSE	FALSE	<3 full-length long-reads; <3 short-reads per splice junction
Fibroblasts	ENST00000449995.1	full-splice_match	TRUE	FALSE	FALSE	FALSE	FALSE	<3 full-length long-reads; <3 short-reads per splice junction
Fibroblasts	ENST00000450242.1	full-splice_match	TRUE	FALSE	FALSE	FALSE	FALSE	<3 full-length long-reads; <3 short-reads per splice junction
Fibroblasts	ENST00000450256.1	full-splice_match	TRUE	FALSE	FALSE	FALSE	FALSE	<3 full-length long-reads; <3 short-reads per splice junction
Fibroblasts	ENST00000450281.1	full-splice_match	TRUE	FALSE	FALSE	FALSE	FALSE	<3 full-length long-reads; <3 short-reads per splice junction
Fibroblasts	ENST00000450303.6	full-splice_match	TRUE	FALSE	FALSE	FALSE	FALSE	<3 full-length long-reads; <3 short-reads per splice junction
Fibroblasts	ENST00000450443.1	full-splice_match	TRUE	FALSE	FALSE	FALSE	FALSE	<3 full-length long-reads; <3 short-reads per splice junction
Fibroblasts	ENST00000450578.1	full-splice_match	TRUE	FALSE	FALSE	FALSE	FALSE	<3 full-length long-reads; <3 short-reads per splice junction
Fibroblasts	ENST00000450636.1	full-splice_match	TRUE	FALSE	FALSE	FALSE	FALSE	<3 full-length long-reads; <3 short-reads per splice junction
Fibroblasts	ENST00000450796.6	full-splice_match	TRUE	FALSE	FALSE	FALSE	FALSE	<3 full-length long-reads; <3 short-reads per splice junction
Fibroblasts	ENST00000450993.7	full-splice_match	TRUE	FALSE	FALSE	FALSE	FALSE	<3 full-length long-reads; <3 short-reads per splice junction
Fibroblasts	ENST00000451130.6	full-splice_match	TRUE	FALSE	FALSE	FALSE	FALSE	<3 full-length long-reads; <3 short-reads per splice junction
Fibroblasts	ENST00000451177.1	full-splice_match	TRUE	FALSE	FALSE	FALSE	FALSE	<3 full-length long-reads; <3 short-reads per splice junction
Fibroblasts	ENST00000451209.1	full-splice_match	TRUE	FALSE	FALSE	FALSE	FALSE	<3 full-length long-reads; <3 short-reads per splice junction
Fibroblasts	ENST00000451392.5	full-splice_match	TRUE	FALSE	FALSE	FALSE	FALSE	<3 full-length long-reads; <3 short-reads per splice junction
Fibroblasts	ENST00000451623.5	full-splice_match	TRUE	FALSE	FALSE	FALSE	FALSE	<3 full-length long-reads; <3 short-reads per splice junction
Fibroblasts	ENST00000451647.1	full-splice_match	TRUE	FALSE	FALSE	FALSE	FALSE	<3 full-length long-reads; <3 short-reads per splice junction
Fibroblasts	ENST00000451734.1	full-splice_match	TRUE	FALSE	FALSE	FALSE	FALSE	<3 full-length long-reads; <3 short-reads per splice junction
Fibroblasts	ENST00000452063.7	full-splice_match	TRUE	FALSE	FALSE	FALSE	FALSE	<3 full-length long-reads; <3 short-reads per splice junction
Fibroblasts	ENST00000452112.5	full-splice_match	TRUE	FALSE	FALSE	FALSE	FALSE	<3 full-length long-reads; <3 short-reads per splice junction
Fibroblasts	ENST00000452162.5	full-splice_match	TRUE	FALSE	FALSE	FALSE	FALSE	<3 full-length long-reads; <3 short-reads per splice junction
Fibroblasts	ENST00000452342.3	full-splice_match	TRUE	FALSE	FALSE	FALSE	FALSE	<3 full-length long-reads; <3 short-reads per splice junction
Fibroblasts	ENST00000452365.2	full-splice_match	TRUE	FALSE	FALSE	FALSE	FALSE	<3 full-length long-reads; <3 short-reads per splice junction
Fibroblasts	ENST00000452381.1	full-splice_match	TRUE	FALSE	FALSE	FALSE	FALSE	<3 full-length long-reads; <3 short-reads per splice junction
Fibroblasts	ENST00000452512.6	full-splice_match	TRUE	FALSE	FALSE	FALSE	FALSE	<3 full-length long-reads; <3 short-reads per splice junction
Fibroblasts	ENST00000452582.5	full-splice_match	TRUE	FALSE	FALSE	FALSE	FALSE	<3 full-length long-reads; <3 short-reads per splice junction
Fibroblasts	ENST00000452724.1	full-splice_match	TRUE	FALSE	FALSE	FALSE	FALSE	<3 full-length long-reads; <3 short-reads per splice junction
Fibroblasts	ENST00000452736.1	full-splice_match	TRUE	FALSE	FALSE	FALSE	FALSE	<3 full-length long-reads; <3 short-reads per splice junction
Fibroblasts	ENST00000452806.5	full-splice_match	TRUE	FALSE	FALSE	FALSE	FALSE	<3 full-length long-reads; <3 short-reads per splice junction
Fibroblasts	ENST00000452935.6	full-splice_match	TRUE	FALSE	FALSE	FALSE	FALSE	<3 full-length long-reads; <3 short-reads per splice junction
Fibroblasts	ENST00000453013.5	full-splice_match	TRUE	FALSE	FALSE	FALSE	FALSE	<3 full-length long-reads; <3 short-reads per splice junction
Fibroblasts	ENST00000453014.1	full-splice_match	TRUE	FALSE	FALSE	FALSE	FALSE	<3 full-length long-reads; <3 short-reads per splice junction
Fibroblasts	ENST00000453016.5	full-splice_match	TRUE	FALSE	FALSE	FALSE	FALSE	<3 full-length long-reads; <3 short-reads per splice junction
Fibroblasts	ENST00000453038.5	full-splice_match	TRUE	FALSE	FALSE	FALSE	FALSE	<3 full-length long-reads; <3 short-reads per splice junction
Fibroblasts	ENST00000453039.1	full-splice_match	TRUE	FALSE	FALSE	FALSE	FALSE	<3 full-length long-reads; <3 short-reads per splice junction
Fibroblasts	ENST00000453103.1	full-splice_match	TRUE	FALSE	FALSE	FALSE	FALSE	<3 full-length long-reads; <3 short-reads per splice junction
Fibroblasts	ENST00000453122.1	full-splice_match	TRUE	FALSE	FALSE	FALSE	FALSE	<3 full-length long-reads; <3 short-reads per splice junction
Fibroblasts	ENST00000453478.2	full-splice_match	TRUE	FALSE	FALSE	FALSE	FALSE	<3 full-length long-reads; <3 short-reads per splice junction
Fibroblasts	ENST00000453625.1	full-splice_match	TRUE	FALSE	FALSE	FALSE	FALSE	<3 full-length long-reads; <3 short-reads per splice junction
Fibroblasts	ENST00000453846.5	full-splice_match	TRUE	FALSE	FALSE	FALSE	FALSE	<3 full-length long-reads; <3 short-reads per splice junction
Fibroblasts	ENST00000453929.6	full-splice_match	TRUE	FALSE	FALSE	FALSE	FALSE	<3 full-length long-reads; <3 short-reads per splice junction
Fibroblasts	ENST00000453936.1	full-splice_match	TRUE	FALSE	FALSE	FALSE	FALSE	<3 full-length long-reads; <3 short-reads per splice junction
Fibroblasts	ENST00000453992.6	full-splice_match	TRUE	FALSE	FALSE	FALSE	FALSE	<3 full-length long-reads; <3 short-reads per splice junction
Fibroblasts	ENST00000454569.6	full-splice_match	TRUE	FALSE	FALSE	FALSE	FALSE	<3 full-length long-reads; <3 short-reads per splice junction
Fibroblasts	ENST00000454729.2	full-splice_match	TRUE	FALSE	FALSE	FALSE	FALSE	<3 full-length long-reads; <3 short-reads per splice junction
Fibroblasts	ENST00000454775.5	full-splice_match	TRUE	FALSE	FALSE	FALSE	FALSE	<3 full-length long-reads; <3 short-reads per splice junction
Fibroblasts	ENST00000454890.1	full-splice_match	TRUE	FALSE	FALSE	FALSE	FALSE	<3 full-length long-reads; <3 short-reads per splice junction
Fibroblasts	ENST00000454956.1	full-splice_match	TRUE	FALSE	FALSE	FALSE	FALSE	<3 full-length long-reads; <3 short-reads per splice junction
Fibroblasts	ENST00000455150.1	full-splice_match	TRUE	FALSE	FALSE	FALSE	FALSE	<3 full-length long-reads; <3 short-reads per splice junction
Fibroblasts	ENST00000455548.2	full-splice_match	TRUE	FALSE	FALSE	FALSE	FALSE	<3 full-length long-reads; <3 short-reads per splice junction
Fibroblasts	ENST00000455743.5	full-splice_match	TRUE	FALSE	FALSE	FALSE	FALSE	<3 full-length long-reads; <3 short-reads per splice junction
Fibroblasts	ENST00000456046.1	full-splice_match	TRUE	FALSE	FALSE	FALSE	FALSE	<3 full-length long-reads; <3 short-reads per splice junction
Fibroblasts	ENST00000456147.1	full-splice_match	TRUE	FALSE	FALSE	FALSE	FALSE	<3 full-length long-reads; <3 short-reads per splice junction
Fibroblasts	ENST00000456246.1	full-splice_match	TRUE	FALSE	FALSE	FALSE	FALSE	<3 full-length long-reads; <3 short-reads per splice junction
Fibroblasts	ENST00000456586.5	full-splice_match	TRUE	FALSE	FALSE	FALSE	FALSE	<3 full-length long-reads; <3 short-reads per splice junction
Fibroblasts	ENST00000456818.5	full-splice_match	TRUE	FALSE	FALSE	FALSE	FALSE	<3 full-length long-reads; <3 short-reads per splice junction
Fibroblasts	ENST00000456913.6	full-splice_match	TRUE	FALSE	FALSE	FALSE	FALSE	<3 full-length long-reads; <3 short-reads per splice junction
Fibroblasts	ENST00000456923.5	full-splice_match	TRUE	FALSE	FALSE	FALSE	FALSE	<3 full-length long-reads; <3 short-reads per splice junction
Fibroblasts	ENST00000457114.5	full-splice_match	TRUE	FALSE	FALSE	FALSE	FALSE	<3 full-length long-reads; <3 short-reads per splice junction
Fibroblasts	ENST00000457336.1	full-splice_match	TRUE	FALSE	FALSE	FALSE	FALSE	<3 full-length long-reads; <3 short-reads per splice junction
Fibroblasts	ENST00000457448.1	full-splice_match	TRUE	FALSE	FALSE	FALSE	FALSE	<3 full-length long-reads; <3 short-reads per splice junction
Fibroblasts	ENST00000457497.1	full-splice_match	TRUE	FALSE	FALSE	FALSE	FALSE	<3 full-length long-reads; <3 short-reads per splice junction
Fibroblasts	ENST00000457625.2	full-splice_match	TRUE	FALSE	FALSE	FALSE	FALSE	<3 full-length long-reads; <3 short-reads per splice junction
Fibroblasts	ENST00000457889.1	full-splice_match	TRUE	FALSE	FALSE	FALSE	FALSE	<3 full-length long-reads; <3 short-reads per splice junction
Fibroblasts	ENST00000458272.2	full-splice_match	TRUE	FALSE	FALSE	FALSE	FALSE	<3 full-length long-reads; <3 short-reads per splice junction
Fibroblasts	ENST00000458314.1	full-splice_match	TRUE	FALSE	FALSE	FALSE	FALSE	<3 full-length long-reads; <3 short-reads per splice junction
Fibroblasts	ENST00000458355.1	full-splice_match	TRUE	FALSE	FALSE	FALSE	FALSE	<3 full-length long-reads; <3 short-reads per splice junction
Fibroblasts	ENST00000458426.5	full-splice_match	TRUE	FALSE	FALSE	FALSE	FALSE	<3 full-length long-reads; <3 short-reads per splice junction
Fibroblasts	ENST00000458740.5	full-splice_match	TRUE	FALSE	FALSE	FALSE	FALSE	<3 full-length long-reads; <3 short-reads per splice junction
Fibroblasts	ENST00000459683.5	full-splice_match	TRUE	FALSE	FALSE	FALSE	FALSE	<3 full-length long-reads; <3 short-reads per splice junction
Fibroblasts	ENST00000459787.1	full-splice_match	TRUE	FALSE	FALSE	FALSE	FALSE	<3 full-length long-reads; <3 short-reads per splice junction
Fibroblasts	ENST00000459788.1	full-splice_match	TRUE	FALSE	FALSE	FALSE	FALSE	<3 full-length long-reads; <3 short-reads per splice junction
Fibroblasts	ENST00000459841.1	full-splice_match	TRUE	FALSE	FALSE	FALSE	FALSE	<3 full-length long-reads; <3 short-reads per splice junction
Fibroblasts	ENST00000459901.5	full-splice_match	TRUE	FALSE	FALSE	FALSE	FALSE	<3 full-length long-reads; <3 short-reads per splice junction
Fibroblasts	ENST00000459928.1	full-splice_match	TRUE	FALSE	FALSE	FALSE	FALSE	<3 full-length long-reads; <3 short-reads per splice junction
Fibroblasts	ENST00000460072.5	full-splice_match	TRUE	FALSE	FALSE	FALSE	FALSE	<3 full-length long-reads; <3 short-reads per splice junction
Fibroblasts	ENST00000460217.1	full-splice_match	TRUE	FALSE	FALSE	FALSE	FALSE	<3 full-length long-reads; <3 short-reads per splice junction
Fibroblasts	ENST00000460307.1	full-splice_match	TRUE	FALSE	FALSE	FALSE	FALSE	<3 full-length long-reads; <3 short-reads per splice junction
Fibroblasts	ENST00000460311.1	full-splice_match	TRUE	FALSE	FALSE	FALSE	FALSE	<3 full-length long-reads; <3 short-reads per splice junction
Fibroblasts	ENST00000460511.5	full-splice_match	TRUE	FALSE	FALSE	FALSE	FALSE	<3 full-length long-reads; <3 short-reads per splice junction
Fibroblasts	ENST00000460710.2	full-splice_match	TRUE	FALSE	FALSE	FALSE	FALSE	<3 full-length long-reads; <3 short-reads per splice junction
Fibroblasts	ENST00000460720.5	full-splice_match	TRUE	FALSE	FALSE	FALSE	FALSE	<3 full-length long-reads; <3 short-reads per splice junction
Fibroblasts	ENST00000460801.5	full-splice_match	TRUE	FALSE	FALSE	FALSE	FALSE	<3 full-length long-reads; <3 short-reads per splice junction
Fibroblasts	ENST00000460826.1	full-splice_match	TRUE	FALSE	FALSE	FALSE	FALSE	<3 full-length long-reads; <3 short-reads per splice junction
Fibroblasts	ENST00000460915.1	full-splice_match	TRUE	FALSE	FALSE	FALSE	FALSE	<3 full-length long-reads; <3 short-reads per splice junction
Fibroblasts	ENST00000460963.5	full-splice_match	TRUE	FALSE	FALSE	FALSE	FALSE	<3 full-length long-reads; <3 short-reads per splice junction
Fibroblasts	ENST00000460968.1	full-splice_match	TRUE	FALSE	FALSE	FALSE	FALSE	<3 full-length long-reads; <3 short-reads per splice junction
Fibroblasts	ENST00000460971.5	full-splice_match	TRUE	FALSE	FALSE	FALSE	FALSE	<3 full-length long-reads; <3 short-reads per splice junction
Fibroblasts	ENST00000461070.1	full-splice_match	TRUE	FALSE	FALSE	FALSE	FALSE	<3 full-length long-reads; <3 short-reads per splice junction
Fibroblasts	ENST00000461450.3	full-splice_match	TRUE	FALSE	FALSE	FALSE	FALSE	<3 full-length long-reads; <3 short-reads per splice junction
Fibroblasts	ENST00000461784.3	full-splice_match	TRUE	FALSE	FALSE	FALSE	FALSE	<3 full-length long-reads; <3 short-reads per splice junction
Fibroblasts	ENST00000461911.1	full-splice_match	TRUE	FALSE	FALSE	FALSE	FALSE	<3 full-length long-reads; <3 short-reads per splice junction
Fibroblasts	ENST00000461974.1	full-splice_match	TRUE	FALSE	FALSE	FALSE	FALSE	<3 full-length long-reads; <3 short-reads per splice junction
Fibroblasts	ENST00000462166.1	full-splice_match	TRUE	FALSE	FALSE	FALSE	FALSE	<3 full-length long-reads; <3 short-reads per splice junction
Fibroblasts	ENST00000462189.1	full-splice_match	TRUE	FALSE	FALSE	FALSE	FALSE	<3 full-length long-reads; <3 short-reads per splice junction
Fibroblasts	ENST00000462232.2	full-splice_match	TRUE	FALSE	FALSE	FALSE	FALSE	<3 full-length long-reads; <3 short-reads per splice junction
Fibroblasts	ENST00000462290.1	full-splice_match	TRUE	FALSE	FALSE	FALSE	FALSE	<3 full-length long-reads; <3 short-reads per splice junction
Fibroblasts	ENST00000462297.1	full-splice_match	TRUE	FALSE	FALSE	FALSE	FALSE	<3 full-length long-reads; <3 short-reads per splice junction
Fibroblasts	ENST00000462306.5	full-splice_match	TRUE	FALSE	FALSE	FALSE	FALSE	<3 full-length long-reads; <3 short-reads per splice junction
Fibroblasts	ENST00000462355.2	full-splice_match	TRUE	FALSE	FALSE	FALSE	FALSE	<3 full-length long-reads; <3 short-reads per splice junction
Fibroblasts	ENST00000462386.5	full-splice_match	TRUE	FALSE	FALSE	FALSE	FALSE	<3 full-length long-reads; <3 short-reads per splice junction
Fibroblasts	ENST00000462443.2	full-splice_match	TRUE	FALSE	FALSE	FALSE	FALSE	<3 full-length long-reads; <3 short-reads per splice junction
Fibroblasts	ENST00000462534.5	full-splice_match	TRUE	FALSE	FALSE	FALSE	FALSE	<3 full-length long-reads; <3 short-reads per splice junction
Fibroblasts	ENST00000462785.1	full-splice_match	TRUE	FALSE	FALSE	FALSE	FALSE	<3 full-length long-reads; <3 short-reads per splice junction
Fibroblasts	ENST00000462806.5	full-splice_match	TRUE	FALSE	FALSE	FALSE	FALSE	<3 full-length long-reads; <3 short-reads per splice junction
Fibroblasts	ENST00000462817.5	full-splice_match	TRUE	FALSE	FALSE	FALSE	FALSE	<3 full-length long-reads; <3 short-reads per splice junction
Fibroblasts	ENST00000462861.1	full-splice_match	TRUE	FALSE	FALSE	FALSE	FALSE	<3 full-length long-reads; <3 short-reads per splice junction
Fibroblasts	ENST00000463022.1	full-splice_match	TRUE	FALSE	FALSE	FALSE	FALSE	<3 full-length long-reads; <3 short-reads per splice junction
Fibroblasts	ENST00000463040.5	full-splice_match	TRUE	FALSE	FALSE	FALSE	FALSE	<3 full-length long-reads; <3 short-reads per splice junction
Fibroblasts	ENST00000463055.1	full-splice_match	TRUE	FALSE	FALSE	FALSE	FALSE	<3 full-length long-reads; <3 short-reads per splice junction
Fibroblasts	ENST00000463129.5	full-splice_match	TRUE	FALSE	FALSE	FALSE	FALSE	<3 full-length long-reads; <3 short-reads per splice junction
Fibroblasts	ENST00000463300.1	full-splice_match	TRUE	FALSE	FALSE	FALSE	FALSE	<3 full-length long-reads; <3 short-reads per splice junction
Fibroblasts	ENST00000463385.5	full-splice_match	TRUE	FALSE	FALSE	FALSE	FALSE	<3 full-length long-reads; <3 short-reads per splice junction
Fibroblasts	ENST00000463446.1	full-splice_match	TRUE	FALSE	FALSE	FALSE	FALSE	<3 full-length long-reads; <3 short-reads per splice junction
Fibroblasts	ENST00000463456.5	full-splice_match	TRUE	FALSE	FALSE	FALSE	FALSE	<3 full-length long-reads; <3 short-reads per splice junction
Fibroblasts	ENST00000463726.1	full-splice_match	TRUE	FALSE	FALSE	FALSE	FALSE	<3 full-length long-reads; <3 short-reads per splice junction
Fibroblasts	ENST00000463744.1	full-splice_match	TRUE	FALSE	FALSE	FALSE	FALSE	<3 full-length long-reads; <3 short-reads per splice junction
Fibroblasts	ENST00000463792.5	full-splice_match	TRUE	FALSE	FALSE	FALSE	FALSE	<3 full-length long-reads; <3 short-reads per splice junction
Fibroblasts	ENST00000463854.5	full-splice_match	TRUE	FALSE	FALSE	FALSE	FALSE	<3 full-length long-reads; <3 short-reads per splice junction
Fibroblasts	ENST00000463875.6	full-splice_match	TRUE	FALSE	FALSE	FALSE	FALSE	<3 full-length long-reads; <3 short-reads per splice junction
Fibroblasts	ENST00000463882.1	full-splice_match	TRUE	FALSE	FALSE	FALSE	FALSE	<3 full-length long-reads; <3 short-reads per splice junction
Fibroblasts	ENST00000463963.1	full-splice_match	TRUE	FALSE	FALSE	FALSE	FALSE	<3 full-length long-reads; <3 short-reads per splice junction
Fibroblasts	ENST00000463975.1	full-splice_match	TRUE	FALSE	FALSE	FALSE	FALSE	<3 full-length long-reads; <3 short-reads per splice junction
Fibroblasts	ENST00000464094.2	full-splice_match	TRUE	FALSE	FALSE	FALSE	FALSE	<3 full-length long-reads; <3 short-reads per splice junction
Fibroblasts	ENST00000464344.6	full-splice_match	TRUE	FALSE	FALSE	FALSE	FALSE	<3 full-length long-reads; <3 short-reads per splice junction
Fibroblasts	ENST00000464374.5	full-splice_match	TRUE	FALSE	FALSE	FALSE	FALSE	<3 full-length long-reads; <3 short-reads per splice junction
Fibroblasts	ENST00000464393.1	full-splice_match	TRUE	FALSE	FALSE	FALSE	FALSE	<3 full-length long-reads; <3 short-reads per splice junction
Fibroblasts	ENST00000464402.5	full-splice_match	TRUE	FALSE	FALSE	FALSE	FALSE	<3 full-length long-reads; <3 short-reads per splice junction
Fibroblasts	ENST00000464443.5	full-splice_match	TRUE	FALSE	FALSE	FALSE	FALSE	<3 full-length long-reads; <3 short-reads per splice junction
Fibroblasts	ENST00000464454.1	full-splice_match	TRUE	FALSE	FALSE	FALSE	FALSE	<3 full-length long-reads; <3 short-reads per splice junction
Fibroblasts	ENST00000464458.1	full-splice_match	TRUE	FALSE	FALSE	FALSE	FALSE	<3 full-length long-reads; <3 short-reads per splice junction
Fibroblasts	ENST00000464491.5	full-splice_match	TRUE	FALSE	FALSE	FALSE	FALSE	<3 full-length long-reads; <3 short-reads per splice junction
Fibroblasts	ENST00000464552.1	full-splice_match	TRUE	FALSE	FALSE	FALSE	FALSE	<3 full-length long-reads; <3 short-reads per splice junction
Fibroblasts	ENST00000464603.1	full-splice_match	TRUE	FALSE	FALSE	FALSE	FALSE	<3 full-length long-reads; <3 short-reads per splice junction
Fibroblasts	ENST00000464675.2	full-splice_match	TRUE	FALSE	FALSE	FALSE	FALSE	<3 full-length long-reads; <3 short-reads per splice junction
Fibroblasts	ENST00000464802.1	full-splice_match	TRUE	FALSE	FALSE	FALSE	FALSE	<3 full-length long-reads; <3 short-reads per splice junction
Fibroblasts	ENST00000464805.5	full-splice_match	TRUE	FALSE	FALSE	FALSE	FALSE	<3 full-length long-reads; <3 short-reads per splice junction
Fibroblasts	ENST00000464991.5	full-splice_match	TRUE	FALSE	FALSE	FALSE	FALSE	<3 full-length long-reads; <3 short-reads per splice junction
Fibroblasts	ENST00000465009.1	full-splice_match	TRUE	FALSE	FALSE	FALSE	FALSE	<3 full-length long-reads; <3 short-reads per splice junction
Fibroblasts	ENST00000465070.5	full-splice_match	TRUE	FALSE	FALSE	FALSE	FALSE	<3 full-length long-reads; <3 short-reads per splice junction
Fibroblasts	ENST00000465082.5	full-splice_match	TRUE	FALSE	FALSE	FALSE	FALSE	<3 full-length long-reads; <3 short-reads per splice junction
Fibroblasts	ENST00000465084.1	full-splice_match	TRUE	FALSE	FALSE	FALSE	FALSE	<3 full-length long-reads; <3 short-reads per splice junction
Fibroblasts	ENST00000465086.1	full-splice_match	TRUE	FALSE	FALSE	FALSE	FALSE	<3 full-length long-reads; <3 short-reads per splice junction
Fibroblasts	ENST00000465088.1	full-splice_match	TRUE	FALSE	FALSE	FALSE	FALSE	<3 full-length long-reads; <3 short-reads per splice junction
Fibroblasts	ENST00000465090.2	full-splice_match	TRUE	FALSE	FALSE	FALSE	FALSE	<3 full-length long-reads; <3 short-reads per splice junction
Fibroblasts	ENST00000465131.5	full-splice_match	TRUE	FALSE	FALSE	FALSE	FALSE	<3 full-length long-reads; <3 short-reads per splice junction
Fibroblasts	ENST00000465183.1	full-splice_match	TRUE	FALSE	FALSE	FALSE	FALSE	<3 full-length long-reads; <3 short-reads per splice junction
Fibroblasts	ENST00000465204.5	full-splice_match	TRUE	FALSE	FALSE	FALSE	FALSE	<3 full-length long-reads; <3 short-reads per splice junction
Fibroblasts	ENST00000465216.1	full-splice_match	TRUE	FALSE	FALSE	FALSE	FALSE	<3 full-length long-reads; <3 short-reads per splice junction
Fibroblasts	ENST00000465315.1	full-splice_match	TRUE	FALSE	FALSE	FALSE	FALSE	<3 full-length long-reads; <3 short-reads per splice junction
Fibroblasts	ENST00000465360.1	full-splice_match	TRUE	FALSE	FALSE	FALSE	FALSE	<3 full-length long-reads; <3 short-reads per splice junction
Fibroblasts	ENST00000465379.1	full-splice_match	TRUE	FALSE	FALSE	FALSE	FALSE	<3 full-length long-reads; <3 short-reads per splice junction
Fibroblasts	ENST00000465424.1	full-splice_match	TRUE	FALSE	FALSE	FALSE	FALSE	<3 full-length long-reads; <3 short-reads per splice junction
Fibroblasts	ENST00000465527.5	full-splice_match	TRUE	FALSE	FALSE	FALSE	FALSE	<3 full-length long-reads; <3 short-reads per splice junction
Fibroblasts	ENST00000465573.1	full-splice_match	TRUE	FALSE	FALSE	FALSE	FALSE	<3 full-length long-reads; <3 short-reads per splice junction
Fibroblasts	ENST00000465706.1	full-splice_match	TRUE	FALSE	FALSE	FALSE	FALSE	<3 full-length long-reads; <3 short-reads per splice junction
Fibroblasts	ENST00000466165.1	full-splice_match	TRUE	FALSE	FALSE	FALSE	FALSE	<3 full-length long-reads; <3 short-reads per splice junction
Fibroblasts	ENST00000466244.1	full-splice_match	TRUE	FALSE	FALSE	FALSE	FALSE	<3 full-length long-reads; <3 short-reads per splice junction
Fibroblasts	ENST00000466259.1	full-splice_match	TRUE	FALSE	FALSE	FALSE	FALSE	<3 full-length long-reads; <3 short-reads per splice junction
Fibroblasts	ENST00000466274.1	full-splice_match	TRUE	FALSE	FALSE	FALSE	FALSE	<3 full-length long-reads; <3 short-reads per splice junction
Fibroblasts	ENST00000466293.2	full-splice_match	TRUE	FALSE	FALSE	FALSE	FALSE	<3 full-length long-reads; <3 short-reads per splice junction
Fibroblasts	ENST00000466334.1	full-splice_match	TRUE	FALSE	FALSE	FALSE	FALSE	<3 full-length long-reads; <3 short-reads per splice junction
Fibroblasts	ENST00000466468.5	full-splice_match	TRUE	FALSE	FALSE	FALSE	FALSE	<3 full-length long-reads; <3 short-reads per splice junction
Fibroblasts	ENST00000466624.1	full-splice_match	TRUE	FALSE	FALSE	FALSE	FALSE	<3 full-length long-reads; <3 short-reads per splice junction
Fibroblasts	ENST00000466894.5	full-splice_match	TRUE	FALSE	FALSE	FALSE	FALSE	<3 full-length long-reads; <3 short-reads per splice junction
Fibroblasts	ENST00000467133.5	full-splice_match	TRUE	FALSE	FALSE	FALSE	FALSE	<3 full-length long-reads; <3 short-reads per splice junction
Fibroblasts	ENST00000467349.1	full-splice_match	TRUE	FALSE	FALSE	FALSE	FALSE	<3 full-length long-reads; <3 short-reads per splice junction
Fibroblasts	ENST00000467398.2	full-splice_match	TRUE	FALSE	FALSE	FALSE	FALSE	<3 full-length long-reads; <3 short-reads per splice junction
Fibroblasts	ENST00000467435.1	full-splice_match	TRUE	FALSE	FALSE	FALSE	FALSE	<3 full-length long-reads; <3 short-reads per splice junction
Fibroblasts	ENST00000467568.2	full-splice_match	TRUE	FALSE	FALSE	FALSE	FALSE	<3 full-length long-reads; <3 short-reads per splice junction
Fibroblasts	ENST00000467747.1	full-splice_match	TRUE	FALSE	FALSE	FALSE	FALSE	<3 full-length long-reads; <3 short-reads per splice junction
Fibroblasts	ENST00000467762.2	full-splice_match	TRUE	FALSE	FALSE	FALSE	FALSE	<3 full-length long-reads; <3 short-reads per splice junction
Fibroblasts	ENST00000467777.1	full-splice_match	TRUE	FALSE	FALSE	FALSE	FALSE	<3 full-length long-reads; <3 short-reads per splice junction
Fibroblasts	ENST00000467878.1	full-splice_match	TRUE	FALSE	FALSE	FALSE	FALSE	<3 full-length long-reads; <3 short-reads per splice junction
Fibroblasts	ENST00000468071.1	full-splice_match	TRUE	FALSE	FALSE	FALSE	FALSE	<3 full-length long-reads; <3 short-reads per splice junction
Fibroblasts	ENST00000468616.5	full-splice_match	TRUE	FALSE	FALSE	FALSE	FALSE	<3 full-length long-reads; <3 short-reads per splice junction
Fibroblasts	ENST00000468775.1	full-splice_match	TRUE	FALSE	FALSE	FALSE	FALSE	<3 full-length long-reads; <3 short-reads per splice junction
Fibroblasts	ENST00000468792.1	full-splice_match	TRUE	FALSE	FALSE	FALSE	FALSE	<3 full-length long-reads; <3 short-reads per splice junction
Fibroblasts	ENST00000468875.1	full-splice_match	TRUE	FALSE	FALSE	FALSE	FALSE	<3 full-length long-reads; <3 short-reads per splice junction
Fibroblasts	ENST00000469314.1	full-splice_match	TRUE	FALSE	FALSE	FALSE	FALSE	<3 full-length long-reads; <3 short-reads per splice junction
Fibroblasts	ENST00000469337.2	full-splice_match	TRUE	FALSE	FALSE	FALSE	FALSE	<3 full-length long-reads; <3 short-reads per splice junction
Fibroblasts	ENST00000469344.1	full-splice_match	TRUE	FALSE	FALSE	FALSE	FALSE	<3 full-length long-reads; <3 short-reads per splice junction
Fibroblasts	ENST00000469354.1	full-splice_match	TRUE	FALSE	FALSE	FALSE	FALSE	<3 full-length long-reads; <3 short-reads per splice junction
Fibroblasts	ENST00000469493.5	full-splice_match	TRUE	FALSE	FALSE	FALSE	FALSE	<3 full-length long-reads; <3 short-reads per splice junction
Fibroblasts	ENST00000469569.1	full-splice_match	TRUE	FALSE	FALSE	FALSE	FALSE	<3 full-length long-reads; <3 short-reads per splice junction
Fibroblasts	ENST00000469581.1	full-splice_match	TRUE	FALSE	FALSE	FALSE	FALSE	<3 full-length long-reads; <3 short-reads per splice junction
Fibroblasts	ENST00000469747.2	full-splice_match	TRUE	FALSE	FALSE	FALSE	FALSE	<3 full-length long-reads; <3 short-reads per splice junction
Fibroblasts	ENST00000469867.1	full-splice_match	TRUE	FALSE	FALSE	FALSE	FALSE	<3 full-length long-reads; <3 short-reads per splice junction
Fibroblasts	ENST00000470012.1	full-splice_match	TRUE	FALSE	FALSE	FALSE	FALSE	<3 full-length long-reads; <3 short-reads per splice junction
Fibroblasts	ENST00000470053.1	full-splice_match	TRUE	FALSE	FALSE	FALSE	FALSE	<3 full-length long-reads; <3 short-reads per splice junction
Fibroblasts	ENST00000470075.1	full-splice_match	TRUE	FALSE	FALSE	FALSE	FALSE	<3 full-length long-reads; <3 short-reads per splice junction
Fibroblasts	ENST00000470120.5	full-splice_match	TRUE	FALSE	FALSE	FALSE	FALSE	<3 full-length long-reads; <3 short-reads per splice junction
Fibroblasts	ENST00000470160.1	full-splice_match	TRUE	FALSE	FALSE	FALSE	FALSE	<3 full-length long-reads; <3 short-reads per splice junction
Fibroblasts	ENST00000470302.5	full-splice_match	TRUE	FALSE	FALSE	FALSE	FALSE	<3 full-length long-reads; <3 short-reads per splice junction
Fibroblasts	ENST00000470391.1	full-splice_match	TRUE	FALSE	FALSE	FALSE	FALSE	<3 full-length long-reads; <3 short-reads per splice junction
Fibroblasts	ENST00000470442.5	full-splice_match	TRUE	FALSE	FALSE	FALSE	FALSE	<3 full-length long-reads; <3 short-reads per splice junction
Fibroblasts	ENST00000470507.1	full-splice_match	TRUE	FALSE	FALSE	FALSE	FALSE	<3 full-length long-reads; <3 short-reads per splice junction
Fibroblasts	ENST00000470650.1	full-splice_match	TRUE	FALSE	FALSE	FALSE	FALSE	<3 full-length long-reads; <3 short-reads per splice junction
Fibroblasts	ENST00000470707.1	full-splice_match	TRUE	FALSE	FALSE	FALSE	FALSE	<3 full-length long-reads; <3 short-reads per splice junction
Fibroblasts	ENST00000470710.1	full-splice_match	TRUE	FALSE	FALSE	FALSE	FALSE	<3 full-length long-reads; <3 short-reads per splice junction
Fibroblasts	ENST00000470773.1	full-splice_match	TRUE	FALSE	FALSE	FALSE	FALSE	<3 full-length long-reads; <3 short-reads per splice junction
Fibroblasts	ENST00000470873.1	full-splice_match	TRUE	FALSE	FALSE	FALSE	FALSE	<3 full-length long-reads; <3 short-reads per splice junction
Fibroblasts	ENST00000470907.6	full-splice_match	TRUE	FALSE	FALSE	FALSE	FALSE	<3 full-length long-reads; <3 short-reads per splice junction
Fibroblasts	ENST00000471060.1	full-splice_match	TRUE	FALSE	FALSE	FALSE	FALSE	<3 full-length long-reads; <3 short-reads per splice junction
Fibroblasts	ENST00000471164.1	full-splice_match	TRUE	FALSE	FALSE	FALSE	FALSE	<3 full-length long-reads; <3 short-reads per splice junction
Fibroblasts	ENST00000471167.1	full-splice_match	TRUE	FALSE	FALSE	FALSE	FALSE	<3 full-length long-reads; <3 short-reads per splice junction
Fibroblasts	ENST00000471185.5	full-splice_match	TRUE	FALSE	FALSE	FALSE	FALSE	<3 full-length long-reads; <3 short-reads per splice junction
Fibroblasts	ENST00000471193.1	full-splice_match	TRUE	FALSE	FALSE	FALSE	FALSE	<3 full-length long-reads; <3 short-reads per splice junction
Fibroblasts	ENST00000471275.1	full-splice_match	TRUE	FALSE	FALSE	FALSE	FALSE	<3 full-length long-reads; <3 short-reads per splice junction
Fibroblasts	ENST00000471343.5	full-splice_match	TRUE	FALSE	FALSE	FALSE	FALSE	<3 full-length long-reads; <3 short-reads per splice junction
Fibroblasts	ENST00000471422.1	full-splice_match	TRUE	FALSE	FALSE	FALSE	FALSE	<3 full-length long-reads; <3 short-reads per splice junction
Fibroblasts	ENST00000471560.1	full-splice_match	TRUE	FALSE	FALSE	FALSE	FALSE	<3 full-length long-reads; <3 short-reads per splice junction
Fibroblasts	ENST00000471701.1	full-splice_match	TRUE	FALSE	FALSE	FALSE	FALSE	<3 full-length long-reads; <3 short-reads per splice junction
Fibroblasts	ENST00000471988.1	full-splice_match	TRUE	FALSE	FALSE	FALSE	FALSE	<3 full-length long-reads; <3 short-reads per splice junction
Fibroblasts	ENST00000472000.1	full-splice_match	TRUE	FALSE	FALSE	FALSE	FALSE	<3 full-length long-reads; <3 short-reads per splice junction
Fibroblasts	ENST00000472030.1	full-splice_match	TRUE	FALSE	FALSE	FALSE	FALSE	<3 full-length long-reads; <3 short-reads per splice junction
Fibroblasts	ENST00000472070.1	full-splice_match	TRUE	FALSE	FALSE	FALSE	FALSE	<3 full-length long-reads; <3 short-reads per splice junction
Fibroblasts	ENST00000472097.1	full-splice_match	TRUE	FALSE	FALSE	FALSE	FALSE	<3 full-length long-reads; <3 short-reads per splice junction
Fibroblasts	ENST00000472119.2	full-splice_match	TRUE	FALSE	FALSE	FALSE	FALSE	<3 full-length long-reads; <3 short-reads per splice junction
Fibroblasts	ENST00000472146.5	full-splice_match	TRUE	FALSE	FALSE	FALSE	FALSE	<3 full-length long-reads; <3 short-reads per splice junction
Fibroblasts	ENST00000472167.5	full-splice_match	TRUE	FALSE	FALSE	FALSE	FALSE	<3 full-length long-reads; <3 short-reads per splice junction
Fibroblasts	ENST00000472169.1	full-splice_match	TRUE	FALSE	FALSE	FALSE	FALSE	<3 full-length long-reads; <3 short-reads per splice junction
Fibroblasts	ENST00000472259.5	full-splice_match	TRUE	FALSE	FALSE	FALSE	FALSE	<3 full-length long-reads; <3 short-reads per splice junction
Fibroblasts	ENST00000472388.1	full-splice_match	TRUE	FALSE	FALSE	FALSE	FALSE	<3 full-length long-reads; <3 short-reads per splice junction
Fibroblasts	ENST00000472452.1	full-splice_match	TRUE	FALSE	FALSE	FALSE	FALSE	<3 full-length long-reads; <3 short-reads per splice junction
Fibroblasts	ENST00000472679.1	full-splice_match	TRUE	FALSE	FALSE	FALSE	FALSE	<3 full-length long-reads; <3 short-reads per splice junction
Fibroblasts	ENST00000472760.1	full-splice_match	TRUE	FALSE	FALSE	FALSE	FALSE	<3 full-length long-reads; <3 short-reads per splice junction
Fibroblasts	ENST00000472782.1	full-splice_match	TRUE	FALSE	FALSE	FALSE	FALSE	<3 full-length long-reads; <3 short-reads per splice junction
Fibroblasts	ENST00000472953.1	full-splice_match	TRUE	FALSE	FALSE	FALSE	FALSE	<3 full-length long-reads; <3 short-reads per splice junction
Fibroblasts	ENST00000473055.1	full-splice_match	TRUE	FALSE	FALSE	FALSE	FALSE	<3 full-length long-reads; <3 short-reads per splice junction
Fibroblasts	ENST00000473191.1	full-splice_match	TRUE	FALSE	FALSE	FALSE	FALSE	<3 full-length long-reads; <3 short-reads per splice junction
Fibroblasts	ENST00000473278.1	full-splice_match	TRUE	FALSE	FALSE	FALSE	FALSE	<3 full-length long-reads; <3 short-reads per splice junction
Fibroblasts	ENST00000473432.1	full-splice_match	TRUE	FALSE	FALSE	FALSE	FALSE	<3 full-length long-reads; <3 short-reads per splice junction
Fibroblasts	ENST00000473614.1	full-splice_match	TRUE	FALSE	FALSE	FALSE	FALSE	<3 full-length long-reads; <3 short-reads per splice junction
Fibroblasts	ENST00000473618.5	full-splice_match	TRUE	FALSE	FALSE	FALSE	FALSE	<3 full-length long-reads; <3 short-reads per splice junction
Fibroblasts	ENST00000473639.1	full-splice_match	TRUE	FALSE	FALSE	FALSE	FALSE	<3 full-length long-reads; <3 short-reads per splice junction
Fibroblasts	ENST00000473819.1	full-splice_match	TRUE	FALSE	FALSE	FALSE	FALSE	<3 full-length long-reads; <3 short-reads per splice junction
Fibroblasts	ENST00000474006.1	full-splice_match	TRUE	FALSE	FALSE	FALSE	FALSE	<3 full-length long-reads; <3 short-reads per splice junction
Fibroblasts	ENST00000474036.1	full-splice_match	TRUE	FALSE	FALSE	FALSE	FALSE	<3 full-length long-reads; <3 short-reads per splice junction
Fibroblasts	ENST00000474093.5	full-splice_match	TRUE	FALSE	FALSE	FALSE	FALSE	<3 full-length long-reads; <3 short-reads per splice junction
Fibroblasts	ENST00000474102.1	full-splice_match	TRUE	FALSE	FALSE	FALSE	FALSE	<3 full-length long-reads; <3 short-reads per splice junction
Fibroblasts	ENST00000474104.5	full-splice_match	TRUE	FALSE	FALSE	FALSE	FALSE	<3 full-length long-reads; <3 short-reads per splice junction
Fibroblasts	ENST00000474147.5	full-splice_match	TRUE	FALSE	FALSE	FALSE	FALSE	<3 full-length long-reads; <3 short-reads per splice junction
Fibroblasts	ENST00000474339.1	full-splice_match	TRUE	FALSE	FALSE	FALSE	FALSE	<3 full-length long-reads; <3 short-reads per splice junction
Fibroblasts	ENST00000474420.1	full-splice_match	TRUE	FALSE	FALSE	FALSE	FALSE	<3 full-length long-reads; <3 short-reads per splice junction
Fibroblasts	ENST00000474535.2	full-splice_match	TRUE	FALSE	FALSE	FALSE	FALSE	<3 full-length long-reads; <3 short-reads per splice junction
Fibroblasts	ENST00000474546.1	full-splice_match	TRUE	FALSE	FALSE	FALSE	FALSE	<3 full-length long-reads; <3 short-reads per splice junction
Fibroblasts	ENST00000474668.1	full-splice_match	TRUE	FALSE	FALSE	FALSE	FALSE	<3 full-length long-reads; <3 short-reads per splice junction
Fibroblasts	ENST00000474793.6	full-splice_match	TRUE	FALSE	FALSE	FALSE	FALSE	<3 full-length long-reads; <3 short-reads per splice junction
Fibroblasts	ENST00000474887.6	full-splice_match	TRUE	FALSE	FALSE	FALSE	FALSE	<3 full-length long-reads; <3 short-reads per splice junction
Fibroblasts	ENST00000474969.5	full-splice_match	TRUE	FALSE	FALSE	FALSE	FALSE	<3 full-length long-reads; <3 short-reads per splice junction
Fibroblasts	ENST00000474975.1	full-splice_match	TRUE	FALSE	FALSE	FALSE	FALSE	<3 full-length long-reads; <3 short-reads per splice junction
Fibroblasts	ENST00000475027.5	full-splice_match	TRUE	FALSE	FALSE	FALSE	FALSE	<3 full-length long-reads; <3 short-reads per splice junction
Fibroblasts	ENST00000475092.4	full-splice_match	TRUE	FALSE	FALSE	FALSE	FALSE	<3 full-length long-reads; <3 short-reads per splice junction
Fibroblasts	ENST00000475104.1	full-splice_match	TRUE	FALSE	FALSE	FALSE	FALSE	<3 full-length long-reads; <3 short-reads per splice junction
Fibroblasts	ENST00000475122.1	full-splice_match	TRUE	FALSE	FALSE	FALSE	FALSE	<3 full-length long-reads; <3 short-reads per splice junction
Fibroblasts	ENST00000475249.5	full-splice_match	TRUE	FALSE	FALSE	FALSE	FALSE	<3 full-length long-reads; <3 short-reads per splice junction
Fibroblasts	ENST00000475339.1	full-splice_match	TRUE	FALSE	FALSE	FALSE	FALSE	<3 full-length long-reads; <3 short-reads per splice junction
Fibroblasts	ENST00000475359.6	full-splice_match	TRUE	FALSE	FALSE	FALSE	FALSE	<3 full-length long-reads; <3 short-reads per splice junction
Fibroblasts	ENST00000475815.5	full-splice_match	TRUE	FALSE	FALSE	FALSE	FALSE	<3 full-length long-reads; <3 short-reads per splice junction
Fibroblasts	ENST00000475860.1	full-splice_match	TRUE	FALSE	FALSE	FALSE	FALSE	<3 full-length long-reads; <3 short-reads per splice junction
Fibroblasts	ENST00000475912.1	full-splice_match	TRUE	FALSE	FALSE	FALSE	FALSE	<3 full-length long-reads; <3 short-reads per splice junction
Fibroblasts	ENST00000475928.1	full-splice_match	TRUE	FALSE	FALSE	FALSE	FALSE	<3 full-length long-reads; <3 short-reads per splice junction
Fibroblasts	ENST00000476227.1	full-splice_match	TRUE	FALSE	FALSE	FALSE	FALSE	<3 full-length long-reads; <3 short-reads per splice junction
Fibroblasts	ENST00000476564.5	full-splice_match	TRUE	FALSE	FALSE	FALSE	FALSE	<3 full-length long-reads; <3 short-reads per splice junction
Fibroblasts	ENST00000476805.2	full-splice_match	TRUE	FALSE	FALSE	FALSE	FALSE	<3 full-length long-reads; <3 short-reads per splice junction
Fibroblasts	ENST00000476930.1	full-splice_match	TRUE	FALSE	FALSE	FALSE	FALSE	<3 full-length long-reads; <3 short-reads per splice junction
Fibroblasts	ENST00000477044.6	full-splice_match	TRUE	FALSE	FALSE	FALSE	FALSE	<3 full-length long-reads; <3 short-reads per splice junction
Fibroblasts	ENST00000477068.1	full-splice_match	TRUE	FALSE	FALSE	FALSE	FALSE	<3 full-length long-reads; <3 short-reads per splice junction
Fibroblasts	ENST00000477072.1	full-splice_match	TRUE	FALSE	FALSE	FALSE	FALSE	<3 full-length long-reads; <3 short-reads per splice junction
Fibroblasts	ENST00000477149.5	full-splice_match	TRUE	FALSE	FALSE	FALSE	FALSE	<3 full-length long-reads; <3 short-reads per splice junction
Fibroblasts	ENST00000477202.1	full-splice_match	TRUE	FALSE	FALSE	FALSE	FALSE	<3 full-length long-reads; <3 short-reads per splice junction
Fibroblasts	ENST00000477479.5	full-splice_match	TRUE	FALSE	FALSE	FALSE	FALSE	<3 full-length long-reads; <3 short-reads per splice junction
Fibroblasts	ENST00000477635.5	full-splice_match	TRUE	FALSE	FALSE	FALSE	FALSE	<3 full-length long-reads; <3 short-reads per splice junction
Fibroblasts	ENST00000477748.1	full-splice_match	TRUE	FALSE	FALSE	FALSE	FALSE	<3 full-length long-reads; <3 short-reads per splice junction
Fibroblasts	ENST00000477791.5	full-splice_match	TRUE	FALSE	FALSE	FALSE	FALSE	<3 full-length long-reads; <3 short-reads per splice junction
Fibroblasts	ENST00000477919.1	full-splice_match	TRUE	FALSE	FALSE	FALSE	FALSE	<3 full-length long-reads; <3 short-reads per splice junction
Fibroblasts	ENST00000477965.1	full-splice_match	TRUE	FALSE	FALSE	FALSE	FALSE	<3 full-length long-reads; <3 short-reads per splice junction
Fibroblasts	ENST00000477981.1	full-splice_match	TRUE	FALSE	FALSE	FALSE	FALSE	<3 full-length long-reads; <3 short-reads per splice junction
Fibroblasts	ENST00000477988.1	full-splice_match	TRUE	FALSE	FALSE	FALSE	FALSE	<3 full-length long-reads; <3 short-reads per splice junction
Fibroblasts	ENST00000478003.2	full-splice_match	TRUE	FALSE	FALSE	FALSE	FALSE	<3 full-length long-reads; <3 short-reads per splice junction
Fibroblasts	ENST00000478050.1	full-splice_match	TRUE	FALSE	FALSE	FALSE	FALSE	<3 full-length long-reads; <3 short-reads per splice junction
Fibroblasts	ENST00000478059.1	full-splice_match	TRUE	FALSE	FALSE	FALSE	FALSE	<3 full-length long-reads; <3 short-reads per splice junction
Fibroblasts	ENST00000478068.1	full-splice_match	TRUE	FALSE	FALSE	FALSE	FALSE	<3 full-length long-reads; <3 short-reads per splice junction
Fibroblasts	ENST00000478212.5	full-splice_match	TRUE	FALSE	FALSE	FALSE	FALSE	<3 full-length long-reads; <3 short-reads per splice junction
Fibroblasts	ENST00000478404.1	full-splice_match	TRUE	FALSE	FALSE	FALSE	FALSE	<3 full-length long-reads; <3 short-reads per splice junction
Fibroblasts	ENST00000478468.1	full-splice_match	TRUE	FALSE	FALSE	FALSE	FALSE	<3 full-length long-reads; <3 short-reads per splice junction
Fibroblasts	ENST00000478492.1	full-splice_match	TRUE	FALSE	FALSE	FALSE	FALSE	<3 full-length long-reads; <3 short-reads per splice junction
Fibroblasts	ENST00000478494.1	full-splice_match	TRUE	FALSE	FALSE	FALSE	FALSE	<3 full-length long-reads; <3 short-reads per splice junction
Fibroblasts	ENST00000478626.1	full-splice_match	TRUE	FALSE	FALSE	FALSE	FALSE	<3 full-length long-reads; <3 short-reads per splice junction
Fibroblasts	ENST00000478636.5	full-splice_match	TRUE	FALSE	FALSE	FALSE	FALSE	<3 full-length long-reads; <3 short-reads per splice junction
Fibroblasts	ENST00000478731.1	full-splice_match	TRUE	FALSE	FALSE	FALSE	FALSE	<3 full-length long-reads; <3 short-reads per splice junction
Fibroblasts	ENST00000478738.5	full-splice_match	TRUE	FALSE	FALSE	FALSE	FALSE	<3 full-length long-reads; <3 short-reads per splice junction
Fibroblasts	ENST00000478816.5	full-splice_match	TRUE	FALSE	FALSE	FALSE	FALSE	<3 full-length long-reads; <3 short-reads per splice junction
Fibroblasts	ENST00000478869.1	full-splice_match	TRUE	FALSE	FALSE	FALSE	FALSE	<3 full-length long-reads; <3 short-reads per splice junction
Fibroblasts	ENST00000479012.1	full-splice_match	TRUE	FALSE	FALSE	FALSE	FALSE	<3 full-length long-reads; <3 short-reads per splice junction
Fibroblasts	ENST00000479037.5	full-splice_match	TRUE	FALSE	FALSE	FALSE	FALSE	<3 full-length long-reads; <3 short-reads per splice junction
Fibroblasts	ENST00000479077.5	full-splice_match	TRUE	FALSE	FALSE	FALSE	FALSE	<3 full-length long-reads; <3 short-reads per splice junction
Fibroblasts	ENST00000479083.1	full-splice_match	TRUE	FALSE	FALSE	FALSE	FALSE	<3 full-length long-reads; <3 short-reads per splice junction
Fibroblasts	ENST00000479169.5	full-splice_match	TRUE	FALSE	FALSE	FALSE	FALSE	<3 full-length long-reads; <3 short-reads per splice junction
Fibroblasts	ENST00000479225.1	full-splice_match	TRUE	FALSE	FALSE	FALSE	FALSE	<3 full-length long-reads; <3 short-reads per splice junction
Fibroblasts	ENST00000479456.1	full-splice_match	TRUE	FALSE	FALSE	FALSE	FALSE	<3 full-length long-reads; <3 short-reads per splice junction
Fibroblasts	ENST00000479484.1	full-splice_match	TRUE	FALSE	FALSE	FALSE	FALSE	<3 full-length long-reads; <3 short-reads per splice junction
Fibroblasts	ENST00000479784.1	full-splice_match	TRUE	FALSE	FALSE	FALSE	FALSE	<3 full-length long-reads; <3 short-reads per splice junction
Fibroblasts	ENST00000480016.1	full-splice_match	TRUE	FALSE	FALSE	FALSE	FALSE	<3 full-length long-reads; <3 short-reads per splice junction
Fibroblasts	ENST00000480024.1	full-splice_match	TRUE	FALSE	FALSE	FALSE	FALSE	<3 full-length long-reads; <3 short-reads per splice junction
Fibroblasts	ENST00000480171.7	full-splice_match	TRUE	FALSE	FALSE	FALSE	FALSE	<3 full-length long-reads; <3 short-reads per splice junction
Fibroblasts	ENST00000480190.1	full-splice_match	TRUE	FALSE	FALSE	FALSE	FALSE	<3 full-length long-reads; <3 short-reads per splice junction
Fibroblasts	ENST00000480212.1	full-splice_match	TRUE	FALSE	FALSE	FALSE	FALSE	<3 full-length long-reads; <3 short-reads per splice junction
Fibroblasts	ENST00000480289.1	full-splice_match	TRUE	FALSE	FALSE	FALSE	FALSE	<3 full-length long-reads; <3 short-reads per splice junction
Fibroblasts	ENST00000480298.5	full-splice_match	TRUE	FALSE	FALSE	FALSE	FALSE	<3 full-length long-reads; <3 short-reads per splice junction
Fibroblasts	ENST00000480370.1	full-splice_match	TRUE	FALSE	FALSE	FALSE	FALSE	<3 full-length long-reads; <3 short-reads per splice junction
Fibroblasts	ENST00000480400.1	full-splice_match	TRUE	FALSE	FALSE	FALSE	FALSE	<3 full-length long-reads; <3 short-reads per splice junction
Fibroblasts	ENST00000480615.1	full-splice_match	TRUE	FALSE	FALSE	FALSE	FALSE	<3 full-length long-reads; <3 short-reads per splice junction
Fibroblasts	ENST00000480666.1	full-splice_match	TRUE	FALSE	FALSE	FALSE	FALSE	<3 full-length long-reads; <3 short-reads per splice junction
Fibroblasts	ENST00000480684.1	full-splice_match	TRUE	FALSE	FALSE	FALSE	FALSE	<3 full-length long-reads; <3 short-reads per splice junction
Fibroblasts	ENST00000480737.1	full-splice_match	TRUE	FALSE	FALSE	FALSE	FALSE	<3 full-length long-reads; <3 short-reads per splice junction
Fibroblasts	ENST00000480916.1	full-splice_match	TRUE	FALSE	FALSE	FALSE	FALSE	<3 full-length long-reads; <3 short-reads per splice junction
Fibroblasts	ENST00000480948.5	full-splice_match	TRUE	FALSE	FALSE	FALSE	FALSE	<3 full-length long-reads; <3 short-reads per splice junction
Fibroblasts	ENST00000481073.6	full-splice_match	TRUE	FALSE	FALSE	FALSE	FALSE	<3 full-length long-reads; <3 short-reads per splice junction
Fibroblasts	ENST00000481098.1	full-splice_match	TRUE	FALSE	FALSE	FALSE	FALSE	<3 full-length long-reads; <3 short-reads per splice junction
Fibroblasts	ENST00000481179.5	full-splice_match	TRUE	FALSE	FALSE	FALSE	FALSE	<3 full-length long-reads; <3 short-reads per splice junction
Fibroblasts	ENST00000481214.1	full-splice_match	TRUE	FALSE	FALSE	FALSE	FALSE	<3 full-length long-reads; <3 short-reads per splice junction
Fibroblasts	ENST00000481389.1	full-splice_match	TRUE	FALSE	FALSE	FALSE	FALSE	<3 full-length long-reads; <3 short-reads per splice junction
Fibroblasts	ENST00000481557.1	full-splice_match	TRUE	FALSE	FALSE	FALSE	FALSE	<3 full-length long-reads; <3 short-reads per splice junction
Fibroblasts	ENST00000481670.3	full-splice_match	TRUE	FALSE	FALSE	FALSE	FALSE	<3 full-length long-reads; <3 short-reads per splice junction
Fibroblasts	ENST00000481708.1	full-splice_match	TRUE	FALSE	FALSE	FALSE	FALSE	<3 full-length long-reads; <3 short-reads per splice junction
Fibroblasts	ENST00000481714.1	full-splice_match	TRUE	FALSE	FALSE	FALSE	FALSE	<3 full-length long-reads; <3 short-reads per splice junction
Fibroblasts	ENST00000481960.1	full-splice_match	TRUE	FALSE	FALSE	FALSE	FALSE	<3 full-length long-reads; <3 short-reads per splice junction
Fibroblasts	ENST00000481978.5	full-splice_match	TRUE	FALSE	FALSE	FALSE	FALSE	<3 full-length long-reads; <3 short-reads per splice junction
Fibroblasts	ENST00000482158.1	full-splice_match	TRUE	FALSE	FALSE	FALSE	FALSE	<3 full-length long-reads; <3 short-reads per splice junction
Fibroblasts	ENST00000482463.5	full-splice_match	TRUE	FALSE	FALSE	FALSE	FALSE	<3 full-length long-reads; <3 short-reads per splice junction
Fibroblasts	ENST00000482590.1	full-splice_match	TRUE	FALSE	FALSE	FALSE	FALSE	<3 full-length long-reads; <3 short-reads per splice junction
Fibroblasts	ENST00000482746.1	full-splice_match	TRUE	FALSE	FALSE	FALSE	FALSE	<3 full-length long-reads; <3 short-reads per splice junction
Fibroblasts	ENST00000482774.5	full-splice_match	TRUE	FALSE	FALSE	FALSE	FALSE	<3 full-length long-reads; <3 short-reads per splice junction
Fibroblasts	ENST00000482786.5	full-splice_match	TRUE	FALSE	FALSE	FALSE	FALSE	<3 full-length long-reads; <3 short-reads per splice junction
Fibroblasts	ENST00000482789.6	full-splice_match	TRUE	FALSE	FALSE	FALSE	FALSE	<3 full-length long-reads; <3 short-reads per splice junction
Fibroblasts	ENST00000482798.5	full-splice_match	TRUE	FALSE	FALSE	FALSE	FALSE	<3 full-length long-reads; <3 short-reads per splice junction
Fibroblasts	ENST00000482821.5	full-splice_match	TRUE	FALSE	FALSE	FALSE	FALSE	<3 full-length long-reads; <3 short-reads per splice junction
Fibroblasts	ENST00000482917.1	full-splice_match	TRUE	FALSE	FALSE	FALSE	FALSE	<3 full-length long-reads; <3 short-reads per splice junction
Fibroblasts	ENST00000482925.5	full-splice_match	TRUE	FALSE	FALSE	FALSE	FALSE	<3 full-length long-reads; <3 short-reads per splice junction
Fibroblasts	ENST00000482975.6	full-splice_match	TRUE	FALSE	FALSE	FALSE	FALSE	<3 full-length long-reads; <3 short-reads per splice junction
Fibroblasts	ENST00000483067.1	full-splice_match	TRUE	FALSE	FALSE	FALSE	FALSE	<3 full-length long-reads; <3 short-reads per splice junction
Fibroblasts	ENST00000483164.5	full-splice_match	TRUE	FALSE	FALSE	FALSE	FALSE	<3 full-length long-reads; <3 short-reads per splice junction
Fibroblasts	ENST00000483284.5	full-splice_match	TRUE	FALSE	FALSE	FALSE	FALSE	<3 full-length long-reads; <3 short-reads per splice junction
Fibroblasts	ENST00000483346.2	full-splice_match	TRUE	FALSE	FALSE	FALSE	FALSE	<3 full-length long-reads; <3 short-reads per splice junction
Fibroblasts	ENST00000483519.5	full-splice_match	TRUE	FALSE	FALSE	FALSE	FALSE	<3 full-length long-reads; <3 short-reads per splice junction
Fibroblasts	ENST00000483527.5	full-splice_match	TRUE	FALSE	FALSE	FALSE	FALSE	<3 full-length long-reads; <3 short-reads per splice junction
Fibroblasts	ENST00000483657.1	full-splice_match	TRUE	FALSE	FALSE	FALSE	FALSE	<3 full-length long-reads; <3 short-reads per splice junction
Fibroblasts	ENST00000483698.5	full-splice_match	TRUE	FALSE	FALSE	FALSE	FALSE	<3 full-length long-reads; <3 short-reads per splice junction
Fibroblasts	ENST00000483721.1	full-splice_match	TRUE	FALSE	FALSE	FALSE	FALSE	<3 full-length long-reads; <3 short-reads per splice junction
Fibroblasts	ENST00000483769.1	full-splice_match	TRUE	FALSE	FALSE	FALSE	FALSE	<3 full-length long-reads; <3 short-reads per splice junction
Fibroblasts	ENST00000483889.5	full-splice_match	TRUE	FALSE	FALSE	FALSE	FALSE	<3 full-length long-reads; <3 short-reads per splice junction
Fibroblasts	ENST00000483914.5	full-splice_match	TRUE	FALSE	FALSE	FALSE	FALSE	<3 full-length long-reads; <3 short-reads per splice junction
Fibroblasts	ENST00000484020.1	full-splice_match	TRUE	FALSE	FALSE	FALSE	FALSE	<3 full-length long-reads; <3 short-reads per splice junction
Fibroblasts	ENST00000484040.1	full-splice_match	TRUE	FALSE	FALSE	FALSE	FALSE	<3 full-length long-reads; <3 short-reads per splice junction
Fibroblasts	ENST00000484066.2	full-splice_match	TRUE	FALSE	FALSE	FALSE	FALSE	<3 full-length long-reads; <3 short-reads per splice junction
Fibroblasts	ENST00000484073.1	full-splice_match	TRUE	FALSE	FALSE	FALSE	FALSE	<3 full-length long-reads; <3 short-reads per splice junction
Fibroblasts	ENST00000484077.1	full-splice_match	TRUE	FALSE	FALSE	FALSE	FALSE	<3 full-length long-reads; <3 short-reads per splice junction
Fibroblasts	ENST00000484081.1	full-splice_match	TRUE	FALSE	FALSE	FALSE	FALSE	<3 full-length long-reads; <3 short-reads per splice junction
Fibroblasts	ENST00000484091.1	full-splice_match	TRUE	FALSE	FALSE	FALSE	FALSE	<3 full-length long-reads; <3 short-reads per splice junction
Fibroblasts	ENST00000484123.1	full-splice_match	TRUE	FALSE	FALSE	FALSE	FALSE	<3 full-length long-reads; <3 short-reads per splice junction
Fibroblasts	ENST00000484129.1	full-splice_match	TRUE	FALSE	FALSE	FALSE	FALSE	<3 full-length long-reads; <3 short-reads per splice junction
Fibroblasts	ENST00000484303.5	full-splice_match	TRUE	FALSE	FALSE	FALSE	FALSE	<3 full-length long-reads; <3 short-reads per splice junction
Fibroblasts	ENST00000484351.1	full-splice_match	TRUE	FALSE	FALSE	FALSE	FALSE	<3 full-length long-reads; <3 short-reads per splice junction
Fibroblasts	ENST00000484526.5	full-splice_match	TRUE	FALSE	FALSE	FALSE	FALSE	<3 full-length long-reads; <3 short-reads per splice junction
Fibroblasts	ENST00000484528.1	full-splice_match	TRUE	FALSE	FALSE	FALSE	FALSE	<3 full-length long-reads; <3 short-reads per splice junction
Fibroblasts	ENST00000484575.1	full-splice_match	TRUE	FALSE	FALSE	FALSE	FALSE	<3 full-length long-reads; <3 short-reads per splice junction
Fibroblasts	ENST00000484655.1	full-splice_match	TRUE	FALSE	FALSE	FALSE	FALSE	<3 full-length long-reads; <3 short-reads per splice junction
Fibroblasts	ENST00000484728.6	full-splice_match	TRUE	FALSE	FALSE	FALSE	FALSE	<3 full-length long-reads; <3 short-reads per splice junction
Fibroblasts	ENST00000484909.5	full-splice_match	TRUE	FALSE	FALSE	FALSE	FALSE	<3 full-length long-reads; <3 short-reads per splice junction
Fibroblasts	ENST00000484925.1	full-splice_match	TRUE	FALSE	FALSE	FALSE	FALSE	<3 full-length long-reads; <3 short-reads per splice junction
Fibroblasts	ENST00000484969.5	full-splice_match	TRUE	FALSE	FALSE	FALSE	FALSE	<3 full-length long-reads; <3 short-reads per splice junction
Fibroblasts	ENST00000485214.1	full-splice_match	TRUE	FALSE	FALSE	FALSE	FALSE	<3 full-length long-reads; <3 short-reads per splice junction
Fibroblasts	ENST00000485245.2	full-splice_match	TRUE	FALSE	FALSE	FALSE	FALSE	<3 full-length long-reads; <3 short-reads per splice junction
Fibroblasts	ENST00000485344.6	full-splice_match	TRUE	FALSE	FALSE	FALSE	FALSE	<3 full-length long-reads; <3 short-reads per splice junction
Fibroblasts	ENST00000485465.1	full-splice_match	TRUE	FALSE	FALSE	FALSE	FALSE	<3 full-length long-reads; <3 short-reads per splice junction
Fibroblasts	ENST00000485487.5	full-splice_match	TRUE	FALSE	FALSE	FALSE	FALSE	<3 full-length long-reads; <3 short-reads per splice junction
Fibroblasts	ENST00000485520.5	full-splice_match	TRUE	FALSE	FALSE	FALSE	FALSE	<3 full-length long-reads; <3 short-reads per splice junction
Fibroblasts	ENST00000485567.1	full-splice_match	TRUE	FALSE	FALSE	FALSE	FALSE	<3 full-length long-reads; <3 short-reads per splice junction
Fibroblasts	ENST00000485694.1	full-splice_match	TRUE	FALSE	FALSE	FALSE	FALSE	<3 full-length long-reads; <3 short-reads per splice junction
Fibroblasts	ENST00000485752.1	full-splice_match	TRUE	FALSE	FALSE	FALSE	FALSE	<3 full-length long-reads; <3 short-reads per splice junction
Fibroblasts	ENST00000485758.1	full-splice_match	TRUE	FALSE	FALSE	FALSE	FALSE	<3 full-length long-reads; <3 short-reads per splice junction
Fibroblasts	ENST00000485882.1	full-splice_match	TRUE	FALSE	FALSE	FALSE	FALSE	<3 full-length long-reads; <3 short-reads per splice junction
Fibroblasts	ENST00000485887.1	full-splice_match	TRUE	FALSE	FALSE	FALSE	FALSE	<3 full-length long-reads; <3 short-reads per splice junction
Fibroblasts	ENST00000486016.1	full-splice_match	TRUE	FALSE	FALSE	FALSE	FALSE	<3 full-length long-reads; <3 short-reads per splice junction
Fibroblasts	ENST00000486036.1	full-splice_match	TRUE	FALSE	FALSE	FALSE	FALSE	<3 full-length long-reads; <3 short-reads per splice junction
Fibroblasts	ENST00000486044.1	full-splice_match	TRUE	FALSE	FALSE	FALSE	FALSE	<3 full-length long-reads; <3 short-reads per splice junction
Fibroblasts	ENST00000486085.5	full-splice_match	TRUE	FALSE	FALSE	FALSE	FALSE	<3 full-length long-reads; <3 short-reads per splice junction
Fibroblasts	ENST00000486100.1	full-splice_match	TRUE	FALSE	FALSE	FALSE	FALSE	<3 full-length long-reads; <3 short-reads per splice junction
Fibroblasts	ENST00000486315.1	full-splice_match	TRUE	FALSE	FALSE	FALSE	FALSE	<3 full-length long-reads; <3 short-reads per splice junction
Fibroblasts	ENST00000486341.1	full-splice_match	TRUE	FALSE	FALSE	FALSE	FALSE	<3 full-length long-reads; <3 short-reads per splice junction
Fibroblasts	ENST00000486633.1	full-splice_match	TRUE	FALSE	FALSE	FALSE	FALSE	<3 full-length long-reads; <3 short-reads per splice junction
Fibroblasts	ENST00000486662.1	full-splice_match	TRUE	FALSE	FALSE	FALSE	FALSE	<3 full-length long-reads; <3 short-reads per splice junction
Fibroblasts	ENST00000486672.5	full-splice_match	TRUE	FALSE	FALSE	FALSE	FALSE	<3 full-length long-reads; <3 short-reads per splice junction
Fibroblasts	ENST00000486964.5	full-splice_match	TRUE	FALSE	FALSE	FALSE	FALSE	<3 full-length long-reads; <3 short-reads per splice junction
Fibroblasts	ENST00000487043.5	full-splice_match	TRUE	FALSE	FALSE	FALSE	FALSE	<3 full-length long-reads; <3 short-reads per splice junction
Fibroblasts	ENST00000487079.1	full-splice_match	TRUE	FALSE	FALSE	FALSE	FALSE	<3 full-length long-reads; <3 short-reads per splice junction
Fibroblasts	ENST00000487178.1	full-splice_match	TRUE	FALSE	FALSE	FALSE	FALSE	<3 full-length long-reads; <3 short-reads per splice junction
Fibroblasts	ENST00000487280.1	full-splice_match	TRUE	FALSE	FALSE	FALSE	FALSE	<3 full-length long-reads; <3 short-reads per splice junction
Fibroblasts	ENST00000487293.2	full-splice_match	TRUE	FALSE	FALSE	FALSE	FALSE	<3 full-length long-reads; <3 short-reads per splice junction
Fibroblasts	ENST00000487316.1	full-splice_match	TRUE	FALSE	FALSE	FALSE	FALSE	<3 full-length long-reads; <3 short-reads per splice junction
Fibroblasts	ENST00000487337.3	full-splice_match	TRUE	FALSE	FALSE	FALSE	FALSE	<3 full-length long-reads; <3 short-reads per splice junction
Fibroblasts	ENST00000487365.5	full-splice_match	TRUE	FALSE	FALSE	FALSE	FALSE	<3 full-length long-reads; <3 short-reads per splice junction
Fibroblasts	ENST00000487380.5	full-splice_match	TRUE	FALSE	FALSE	FALSE	FALSE	<3 full-length long-reads; <3 short-reads per splice junction
Fibroblasts	ENST00000487581.1	full-splice_match	TRUE	FALSE	FALSE	FALSE	FALSE	<3 full-length long-reads; <3 short-reads per splice junction
Fibroblasts	ENST00000487639.1	full-splice_match	TRUE	FALSE	FALSE	FALSE	FALSE	<3 full-length long-reads; <3 short-reads per splice junction
Fibroblasts	ENST00000487698.5	full-splice_match	TRUE	FALSE	FALSE	FALSE	FALSE	<3 full-length long-reads; <3 short-reads per splice junction
Fibroblasts	ENST00000487818.1	full-splice_match	TRUE	FALSE	FALSE	FALSE	FALSE	<3 full-length long-reads; <3 short-reads per splice junction
Fibroblasts	ENST00000487853.1	full-splice_match	TRUE	FALSE	FALSE	FALSE	FALSE	<3 full-length long-reads; <3 short-reads per splice junction
Fibroblasts	ENST00000487879.1	full-splice_match	TRUE	FALSE	FALSE	FALSE	FALSE	<3 full-length long-reads; <3 short-reads per splice junction
Fibroblasts	ENST00000487896.2	full-splice_match	TRUE	FALSE	FALSE	FALSE	FALSE	<3 full-length long-reads; <3 short-reads per splice junction
Fibroblasts	ENST00000487962.5	full-splice_match	TRUE	FALSE	FALSE	FALSE	FALSE	<3 full-length long-reads; <3 short-reads per splice junction
Fibroblasts	ENST00000488006.1	full-splice_match	TRUE	FALSE	FALSE	FALSE	FALSE	<3 full-length long-reads; <3 short-reads per splice junction
Fibroblasts	ENST00000488044.5	full-splice_match	TRUE	FALSE	FALSE	FALSE	FALSE	<3 full-length long-reads; <3 short-reads per splice junction
Fibroblasts	ENST00000488400.1	full-splice_match	TRUE	FALSE	FALSE	FALSE	FALSE	<3 full-length long-reads; <3 short-reads per splice junction
Fibroblasts	ENST00000488451.5	full-splice_match	TRUE	FALSE	FALSE	FALSE	FALSE	<3 full-length long-reads; <3 short-reads per splice junction
Fibroblasts	ENST00000488687.5	full-splice_match	TRUE	FALSE	FALSE	FALSE	FALSE	<3 full-length long-reads; <3 short-reads per splice junction
Fibroblasts	ENST00000488721.5	full-splice_match	TRUE	FALSE	FALSE	FALSE	FALSE	<3 full-length long-reads; <3 short-reads per splice junction
Fibroblasts	ENST00000488923.1	full-splice_match	TRUE	FALSE	FALSE	FALSE	FALSE	<3 full-length long-reads; <3 short-reads per splice junction
Fibroblasts	ENST00000488951.1	full-splice_match	TRUE	FALSE	FALSE	FALSE	FALSE	<3 full-length long-reads; <3 short-reads per splice junction
Fibroblasts	ENST00000488952.1	full-splice_match	TRUE	FALSE	FALSE	FALSE	FALSE	<3 full-length long-reads; <3 short-reads per splice junction
Fibroblasts	ENST00000489065.1	full-splice_match	TRUE	FALSE	FALSE	FALSE	FALSE	<3 full-length long-reads; <3 short-reads per splice junction
Fibroblasts	ENST00000489177.1	full-splice_match	TRUE	FALSE	FALSE	FALSE	FALSE	<3 full-length long-reads; <3 short-reads per splice junction
Fibroblasts	ENST00000489328.1	full-splice_match	TRUE	FALSE	FALSE	FALSE	FALSE	<3 full-length long-reads; <3 short-reads per splice junction
Fibroblasts	ENST00000489348.1	full-splice_match	TRUE	FALSE	FALSE	FALSE	FALSE	<3 full-length long-reads; <3 short-reads per splice junction
Fibroblasts	ENST00000489389.1	full-splice_match	TRUE	FALSE	FALSE	FALSE	FALSE	<3 full-length long-reads; <3 short-reads per splice junction
Fibroblasts	ENST00000489492.1	full-splice_match	TRUE	FALSE	FALSE	FALSE	FALSE	<3 full-length long-reads; <3 short-reads per splice junction
Fibroblasts	ENST00000489507.1	full-splice_match	TRUE	FALSE	FALSE	FALSE	FALSE	<3 full-length long-reads; <3 short-reads per splice junction
Fibroblasts	ENST00000489509.1	full-splice_match	TRUE	FALSE	FALSE	FALSE	FALSE	<3 full-length long-reads; <3 short-reads per splice junction
Fibroblasts	ENST00000489597.2	full-splice_match	TRUE	FALSE	FALSE	FALSE	FALSE	<3 full-length long-reads; <3 short-reads per splice junction
Fibroblasts	ENST00000489655.1	full-splice_match	TRUE	FALSE	FALSE	FALSE	FALSE	<3 full-length long-reads; <3 short-reads per splice junction
Fibroblasts	ENST00000489686.5	full-splice_match	TRUE	FALSE	FALSE	FALSE	FALSE	<3 full-length long-reads; <3 short-reads per splice junction
Fibroblasts	ENST00000489698.1	full-splice_match	TRUE	FALSE	FALSE	FALSE	FALSE	<3 full-length long-reads; <3 short-reads per splice junction
Fibroblasts	ENST00000489741.1	full-splice_match	TRUE	FALSE	FALSE	FALSE	FALSE	<3 full-length long-reads; <3 short-reads per splice junction
Fibroblasts	ENST00000489742.1	full-splice_match	TRUE	FALSE	FALSE	FALSE	FALSE	<3 full-length long-reads; <3 short-reads per splice junction
Fibroblasts	ENST00000489767.5	full-splice_match	TRUE	FALSE	FALSE	FALSE	FALSE	<3 full-length long-reads; <3 short-reads per splice junction
Fibroblasts	ENST00000489804.5	full-splice_match	TRUE	FALSE	FALSE	FALSE	FALSE	<3 full-length long-reads; <3 short-reads per splice junction
Fibroblasts	ENST00000489831.1	full-splice_match	TRUE	FALSE	FALSE	FALSE	FALSE	<3 full-length long-reads; <3 short-reads per splice junction
Fibroblasts	ENST00000489914.1	full-splice_match	TRUE	FALSE	FALSE	FALSE	FALSE	<3 full-length long-reads; <3 short-reads per splice junction
Fibroblasts	ENST00000489955.1	full-splice_match	TRUE	FALSE	FALSE	FALSE	FALSE	<3 full-length long-reads; <3 short-reads per splice junction
Fibroblasts	ENST00000489964.5	full-splice_match	TRUE	FALSE	FALSE	FALSE	FALSE	<3 full-length long-reads; <3 short-reads per splice junction
Fibroblasts	ENST00000489999.1	full-splice_match	TRUE	FALSE	FALSE	FALSE	FALSE	<3 full-length long-reads; <3 short-reads per splice junction
Fibroblasts	ENST00000490291.1	full-splice_match	TRUE	FALSE	FALSE	FALSE	FALSE	<3 full-length long-reads; <3 short-reads per splice junction
Fibroblasts	ENST00000490501.5	full-splice_match	TRUE	FALSE	FALSE	FALSE	FALSE	<3 full-length long-reads; <3 short-reads per splice junction
Fibroblasts	ENST00000490527.1	full-splice_match	TRUE	FALSE	FALSE	FALSE	FALSE	<3 full-length long-reads; <3 short-reads per splice junction
Fibroblasts	ENST00000490552.1	full-splice_match	TRUE	FALSE	FALSE	FALSE	FALSE	<3 full-length long-reads; <3 short-reads per splice junction
Fibroblasts	ENST00000490553.1	full-splice_match	TRUE	FALSE	FALSE	FALSE	FALSE	<3 full-length long-reads; <3 short-reads per splice junction
Fibroblasts	ENST00000490566.1	full-splice_match	TRUE	FALSE	FALSE	FALSE	FALSE	<3 full-length long-reads; <3 short-reads per splice junction
Fibroblasts	ENST00000490576.2	full-splice_match	TRUE	FALSE	FALSE	FALSE	FALSE	<3 full-length long-reads; <3 short-reads per splice junction
Fibroblasts	ENST00000490637.5	full-splice_match	TRUE	FALSE	FALSE	FALSE	FALSE	<3 full-length long-reads; <3 short-reads per splice junction
Fibroblasts	ENST00000491128.5	full-splice_match	TRUE	FALSE	FALSE	FALSE	FALSE	<3 full-length long-reads; <3 short-reads per splice junction
Fibroblasts	ENST00000491233.1	full-splice_match	TRUE	FALSE	FALSE	FALSE	FALSE	<3 full-length long-reads; <3 short-reads per splice junction
Fibroblasts	ENST00000491265.1	full-splice_match	TRUE	FALSE	FALSE	FALSE	FALSE	<3 full-length long-reads; <3 short-reads per splice junction
Fibroblasts	ENST00000491448.5	full-splice_match	TRUE	FALSE	FALSE	FALSE	FALSE	<3 full-length long-reads; <3 short-reads per splice junction
Fibroblasts	ENST00000491453.1	full-splice_match	TRUE	FALSE	FALSE	FALSE	FALSE	<3 full-length long-reads; <3 short-reads per splice junction
Fibroblasts	ENST00000491646.1	full-splice_match	TRUE	FALSE	FALSE	FALSE	FALSE	<3 full-length long-reads; <3 short-reads per splice junction
Fibroblasts	ENST00000491653.1	full-splice_match	TRUE	FALSE	FALSE	FALSE	FALSE	<3 full-length long-reads; <3 short-reads per splice junction
Fibroblasts	ENST00000491724.1	full-splice_match	TRUE	FALSE	FALSE	FALSE	FALSE	<3 full-length long-reads; <3 short-reads per splice junction
Fibroblasts	ENST00000491752.1	full-splice_match	TRUE	FALSE	FALSE	FALSE	FALSE	<3 full-length long-reads; <3 short-reads per splice junction
Fibroblasts	ENST00000491781.5	full-splice_match	TRUE	FALSE	FALSE	FALSE	FALSE	<3 full-length long-reads; <3 short-reads per splice junction
Fibroblasts	ENST00000492013.1	full-splice_match	TRUE	FALSE	FALSE	FALSE	FALSE	<3 full-length long-reads; <3 short-reads per splice junction
Fibroblasts	ENST00000492046.1	full-splice_match	TRUE	FALSE	FALSE	FALSE	FALSE	<3 full-length long-reads; <3 short-reads per splice junction
Fibroblasts	ENST00000492225.5	full-splice_match	TRUE	FALSE	FALSE	FALSE	FALSE	<3 full-length long-reads; <3 short-reads per splice junction
Fibroblasts	ENST00000492433.2	full-splice_match	TRUE	FALSE	FALSE	FALSE	FALSE	<3 full-length long-reads; <3 short-reads per splice junction
Fibroblasts	ENST00000492589.3	full-splice_match	TRUE	FALSE	FALSE	FALSE	FALSE	<3 full-length long-reads; <3 short-reads per splice junction
Fibroblasts	ENST00000492955.1	full-splice_match	TRUE	FALSE	FALSE	FALSE	FALSE	<3 full-length long-reads; <3 short-reads per splice junction
Fibroblasts	ENST00000492964.1	full-splice_match	TRUE	FALSE	FALSE	FALSE	FALSE	<3 full-length long-reads; <3 short-reads per splice junction
Fibroblasts	ENST00000492985.1	full-splice_match	TRUE	FALSE	FALSE	FALSE	FALSE	<3 full-length long-reads; <3 short-reads per splice junction
Fibroblasts	ENST00000493169.1	full-splice_match	TRUE	FALSE	FALSE	FALSE	FALSE	<3 full-length long-reads; <3 short-reads per splice junction
Fibroblasts	ENST00000493181.1	full-splice_match	TRUE	FALSE	FALSE	FALSE	FALSE	<3 full-length long-reads; <3 short-reads per splice junction
Fibroblasts	ENST00000493344.6	full-splice_match	TRUE	FALSE	FALSE	FALSE	FALSE	<3 full-length long-reads; <3 short-reads per splice junction
Fibroblasts	ENST00000493386.5	full-splice_match	TRUE	FALSE	FALSE	FALSE	FALSE	<3 full-length long-reads; <3 short-reads per splice junction
Fibroblasts	ENST00000493445.5	full-splice_match	TRUE	FALSE	FALSE	FALSE	FALSE	<3 full-length long-reads; <3 short-reads per splice junction
Fibroblasts	ENST00000493475.2	full-splice_match	TRUE	FALSE	FALSE	FALSE	FALSE	<3 full-length long-reads; <3 short-reads per splice junction
Fibroblasts	ENST00000493523.2	full-splice_match	TRUE	FALSE	FALSE	FALSE	FALSE	<3 full-length long-reads; <3 short-reads per splice junction
Fibroblasts	ENST00000493538.5	full-splice_match	TRUE	FALSE	FALSE	FALSE	FALSE	<3 full-length long-reads; <3 short-reads per splice junction
Fibroblasts	ENST00000493544.1	full-splice_match	TRUE	FALSE	FALSE	FALSE	FALSE	<3 full-length long-reads; <3 short-reads per splice junction
Fibroblasts	ENST00000493551.2	full-splice_match	TRUE	FALSE	FALSE	FALSE	FALSE	<3 full-length long-reads; <3 short-reads per splice junction
Fibroblasts	ENST00000493608.1	full-splice_match	TRUE	FALSE	FALSE	FALSE	FALSE	<3 full-length long-reads; <3 short-reads per splice junction
Fibroblasts	ENST00000493654.1	full-splice_match	TRUE	FALSE	FALSE	FALSE	FALSE	<3 full-length long-reads; <3 short-reads per splice junction
Fibroblasts	ENST00000493779.1	full-splice_match	TRUE	FALSE	FALSE	FALSE	FALSE	<3 full-length long-reads; <3 short-reads per splice junction
Fibroblasts	ENST00000493804.1	full-splice_match	TRUE	FALSE	FALSE	FALSE	FALSE	<3 full-length long-reads; <3 short-reads per splice junction
Fibroblasts	ENST00000494011.1	full-splice_match	TRUE	FALSE	FALSE	FALSE	FALSE	<3 full-length long-reads; <3 short-reads per splice junction
Fibroblasts	ENST00000494346.1	full-splice_match	TRUE	FALSE	FALSE	FALSE	FALSE	<3 full-length long-reads; <3 short-reads per splice junction
Fibroblasts	ENST00000494436.1	full-splice_match	TRUE	FALSE	FALSE	FALSE	FALSE	<3 full-length long-reads; <3 short-reads per splice junction
Fibroblasts	ENST00000494600.1	full-splice_match	TRUE	FALSE	FALSE	FALSE	FALSE	<3 full-length long-reads; <3 short-reads per splice junction
Fibroblasts	ENST00000494618.1	full-splice_match	TRUE	FALSE	FALSE	FALSE	FALSE	<3 full-length long-reads; <3 short-reads per splice junction
Fibroblasts	ENST00000494623.1	full-splice_match	TRUE	FALSE	FALSE	FALSE	FALSE	<3 full-length long-reads; <3 short-reads per splice junction
Fibroblasts	ENST00000494660.6	full-splice_match	TRUE	FALSE	FALSE	FALSE	FALSE	<3 full-length long-reads; <3 short-reads per splice junction
Fibroblasts	ENST00000494699.1	full-splice_match	TRUE	FALSE	FALSE	FALSE	FALSE	<3 full-length long-reads; <3 short-reads per splice junction
Fibroblasts	ENST00000494720.5	full-splice_match	TRUE	FALSE	FALSE	FALSE	FALSE	<3 full-length long-reads; <3 short-reads per splice junction
Fibroblasts	ENST00000494927.1	full-splice_match	TRUE	FALSE	FALSE	FALSE	FALSE	<3 full-length long-reads; <3 short-reads per splice junction
Fibroblasts	ENST00000495003.1	full-splice_match	TRUE	FALSE	FALSE	FALSE	FALSE	<3 full-length long-reads; <3 short-reads per splice junction
Fibroblasts	ENST00000495021.6	full-splice_match	TRUE	FALSE	FALSE	FALSE	FALSE	<3 full-length long-reads; <3 short-reads per splice junction
Fibroblasts	ENST00000495112.1	full-splice_match	TRUE	FALSE	FALSE	FALSE	FALSE	<3 full-length long-reads; <3 short-reads per splice junction
Fibroblasts	ENST00000495113.5	full-splice_match	TRUE	FALSE	FALSE	FALSE	FALSE	<3 full-length long-reads; <3 short-reads per splice junction
Fibroblasts	ENST00000495239.1	full-splice_match	TRUE	FALSE	FALSE	FALSE	FALSE	<3 full-length long-reads; <3 short-reads per splice junction
Fibroblasts	ENST00000495264.1	full-splice_match	TRUE	FALSE	FALSE	FALSE	FALSE	<3 full-length long-reads; <3 short-reads per splice junction
Fibroblasts	ENST00000495298.1	full-splice_match	TRUE	FALSE	FALSE	FALSE	FALSE	<3 full-length long-reads; <3 short-reads per splice junction
Fibroblasts	ENST00000495322.1	full-splice_match	TRUE	FALSE	FALSE	FALSE	FALSE	<3 full-length long-reads; <3 short-reads per splice junction
Fibroblasts	ENST00000495326.1	full-splice_match	TRUE	FALSE	FALSE	FALSE	FALSE	<3 full-length long-reads; <3 short-reads per splice junction
Fibroblasts	ENST00000495329.1	full-splice_match	TRUE	FALSE	FALSE	FALSE	FALSE	<3 full-length long-reads; <3 short-reads per splice junction
Fibroblasts	ENST00000495369.1	full-splice_match	TRUE	FALSE	FALSE	FALSE	FALSE	<3 full-length long-reads; <3 short-reads per splice junction
Fibroblasts	ENST00000495372.1	full-splice_match	TRUE	FALSE	FALSE	FALSE	FALSE	<3 full-length long-reads; <3 short-reads per splice junction
Fibroblasts	ENST00000495601.1	full-splice_match	TRUE	FALSE	FALSE	FALSE	FALSE	<3 full-length long-reads; <3 short-reads per splice junction
Fibroblasts	ENST00000495619.1	full-splice_match	TRUE	FALSE	FALSE	FALSE	FALSE	<3 full-length long-reads; <3 short-reads per splice junction
Fibroblasts	ENST00000495698.1	full-splice_match	TRUE	FALSE	FALSE	FALSE	FALSE	<3 full-length long-reads; <3 short-reads per splice junction
Fibroblasts	ENST00000495774.1	full-splice_match	TRUE	FALSE	FALSE	FALSE	FALSE	<3 full-length long-reads; <3 short-reads per splice junction
Fibroblasts	ENST00000495843.1	full-splice_match	TRUE	FALSE	FALSE	FALSE	FALSE	<3 full-length long-reads; <3 short-reads per splice junction
Fibroblasts	ENST00000495895.1	full-splice_match	TRUE	FALSE	FALSE	FALSE	FALSE	<3 full-length long-reads; <3 short-reads per splice junction
Fibroblasts	ENST00000496060.1	full-splice_match	TRUE	FALSE	FALSE	FALSE	FALSE	<3 full-length long-reads; <3 short-reads per splice junction
Fibroblasts	ENST00000496158.5	full-splice_match	TRUE	FALSE	FALSE	FALSE	FALSE	<3 full-length long-reads; <3 short-reads per splice junction
Fibroblasts	ENST00000496205.1	full-splice_match	TRUE	FALSE	FALSE	FALSE	FALSE	<3 full-length long-reads; <3 short-reads per splice junction
Fibroblasts	ENST00000496280.5	full-splice_match	TRUE	FALSE	FALSE	FALSE	FALSE	<3 full-length long-reads; <3 short-reads per splice junction
Fibroblasts	ENST00000496300.5	full-splice_match	TRUE	FALSE	FALSE	FALSE	FALSE	<3 full-length long-reads; <3 short-reads per splice junction
Fibroblasts	ENST00000496369.1	full-splice_match	TRUE	FALSE	FALSE	FALSE	FALSE	<3 full-length long-reads; <3 short-reads per splice junction
Fibroblasts	ENST00000496433.5	full-splice_match	TRUE	FALSE	FALSE	FALSE	FALSE	<3 full-length long-reads; <3 short-reads per splice junction
Fibroblasts	ENST00000496452.5	full-splice_match	TRUE	FALSE	FALSE	FALSE	FALSE	<3 full-length long-reads; <3 short-reads per splice junction
Fibroblasts	ENST00000496542.1	full-splice_match	TRUE	FALSE	FALSE	FALSE	FALSE	<3 full-length long-reads; <3 short-reads per splice junction
Fibroblasts	ENST00000496704.1	full-splice_match	TRUE	FALSE	FALSE	FALSE	FALSE	<3 full-length long-reads; <3 short-reads per splice junction
Fibroblasts	ENST00000496725.1	full-splice_match	TRUE	FALSE	FALSE	FALSE	FALSE	<3 full-length long-reads; <3 short-reads per splice junction
Fibroblasts	ENST00000496878.5	full-splice_match	TRUE	FALSE	FALSE	FALSE	FALSE	<3 full-length long-reads; <3 short-reads per splice junction
Fibroblasts	ENST00000496966.5	full-splice_match	TRUE	FALSE	FALSE	FALSE	FALSE	<3 full-length long-reads; <3 short-reads per splice junction
Fibroblasts	ENST00000497031.5	full-splice_match	TRUE	FALSE	FALSE	FALSE	FALSE	<3 full-length long-reads; <3 short-reads per splice junction
Fibroblasts	ENST00000497038.6	full-splice_match	TRUE	FALSE	FALSE	FALSE	FALSE	<3 full-length long-reads; <3 short-reads per splice junction
Fibroblasts	ENST00000497051.5	full-splice_match	TRUE	FALSE	FALSE	FALSE	FALSE	<3 full-length long-reads; <3 short-reads per splice junction
Fibroblasts	ENST00000497236.1	full-splice_match	TRUE	FALSE	FALSE	FALSE	FALSE	<3 full-length long-reads; <3 short-reads per splice junction
Fibroblasts	ENST00000497268.1	full-splice_match	TRUE	FALSE	FALSE	FALSE	FALSE	<3 full-length long-reads; <3 short-reads per splice junction
Fibroblasts	ENST00000497414.1	full-splice_match	TRUE	FALSE	FALSE	FALSE	FALSE	<3 full-length long-reads; <3 short-reads per splice junction
Fibroblasts	ENST00000497425.2	full-splice_match	TRUE	FALSE	FALSE	FALSE	FALSE	<3 full-length long-reads; <3 short-reads per splice junction
Fibroblasts	ENST00000497501.5	full-splice_match	TRUE	FALSE	FALSE	FALSE	FALSE	<3 full-length long-reads; <3 short-reads per splice junction
Fibroblasts	ENST00000497508.1	full-splice_match	TRUE	FALSE	FALSE	FALSE	FALSE	<3 full-length long-reads; <3 short-reads per splice junction
Fibroblasts	ENST00000497536.1	full-splice_match	TRUE	FALSE	FALSE	FALSE	FALSE	<3 full-length long-reads; <3 short-reads per splice junction
Fibroblasts	ENST00000497604.1	full-splice_match	TRUE	FALSE	FALSE	FALSE	FALSE	<3 full-length long-reads; <3 short-reads per splice junction
Fibroblasts	ENST00000497698.1	full-splice_match	TRUE	FALSE	FALSE	FALSE	FALSE	<3 full-length long-reads; <3 short-reads per splice junction
Fibroblasts	ENST00000497715.1	full-splice_match	TRUE	FALSE	FALSE	FALSE	FALSE	<3 full-length long-reads; <3 short-reads per splice junction
Fibroblasts	ENST00000497760.1	full-splice_match	TRUE	FALSE	FALSE	FALSE	FALSE	<3 full-length long-reads; <3 short-reads per splice junction
Fibroblasts	ENST00000497865.5	full-splice_match	TRUE	FALSE	FALSE	FALSE	FALSE	<3 full-length long-reads; <3 short-reads per splice junction
Fibroblasts	ENST00000497882.5	full-splice_match	TRUE	FALSE	FALSE	FALSE	FALSE	<3 full-length long-reads; <3 short-reads per splice junction
Fibroblasts	ENST00000497883.5	full-splice_match	TRUE	FALSE	FALSE	FALSE	FALSE	<3 full-length long-reads; <3 short-reads per splice junction
Fibroblasts	ENST00000497888.1	full-splice_match	TRUE	FALSE	FALSE	FALSE	FALSE	<3 full-length long-reads; <3 short-reads per splice junction
Fibroblasts	ENST00000498097.5	full-splice_match	TRUE	FALSE	FALSE	FALSE	FALSE	<3 full-length long-reads; <3 short-reads per splice junction
Fibroblasts	ENST00000498288.1	full-splice_match	TRUE	FALSE	FALSE	FALSE	FALSE	<3 full-length long-reads; <3 short-reads per splice junction
Fibroblasts	ENST00000498335.1	full-splice_match	TRUE	FALSE	FALSE	FALSE	FALSE	<3 full-length long-reads; <3 short-reads per splice junction
Fibroblasts	ENST00000498437.1	full-splice_match	TRUE	FALSE	FALSE	FALSE	FALSE	<3 full-length long-reads; <3 short-reads per splice junction
Fibroblasts	ENST00000498526.1	full-splice_match	TRUE	FALSE	FALSE	FALSE	FALSE	<3 full-length long-reads; <3 short-reads per splice junction
Fibroblasts	ENST00000498545.5	full-splice_match	TRUE	FALSE	FALSE	FALSE	FALSE	<3 full-length long-reads; <3 short-reads per splice junction
Fibroblasts	ENST00000498570.1	full-splice_match	TRUE	FALSE	FALSE	FALSE	FALSE	<3 full-length long-reads; <3 short-reads per splice junction
Fibroblasts	ENST00000498665.1	full-splice_match	TRUE	FALSE	FALSE	FALSE	FALSE	<3 full-length long-reads; <3 short-reads per splice junction
Fibroblasts	ENST00000498701.1	full-splice_match	TRUE	FALSE	FALSE	FALSE	FALSE	<3 full-length long-reads; <3 short-reads per splice junction
Fibroblasts	ENST00000498727.5	full-splice_match	TRUE	FALSE	FALSE	FALSE	FALSE	<3 full-length long-reads; <3 short-reads per splice junction
Fibroblasts	ENST00000498768.1	full-splice_match	TRUE	FALSE	FALSE	FALSE	FALSE	<3 full-length long-reads; <3 short-reads per splice junction
Fibroblasts	ENST00000498780.5	full-splice_match	TRUE	FALSE	FALSE	FALSE	FALSE	<3 full-length long-reads; <3 short-reads per splice junction
Fibroblasts	ENST00000502802.1	full-splice_match	TRUE	FALSE	FALSE	FALSE	FALSE	<3 full-length long-reads; <3 short-reads per splice junction
Fibroblasts	ENST00000505245.6	full-splice_match	TRUE	FALSE	FALSE	FALSE	FALSE	<3 full-length long-reads; <3 short-reads per splice junction
Fibroblasts	ENST00000507401.2	full-splice_match	TRUE	FALSE	FALSE	FALSE	FALSE	<3 full-length long-reads; <3 short-reads per splice junction
Fibroblasts	ENST00000511842.5	full-splice_match	TRUE	FALSE	FALSE	FALSE	FALSE	<3 full-length long-reads; <3 short-reads per splice junction
Fibroblasts	ENST00000513620.1	full-splice_match	TRUE	FALSE	FALSE	FALSE	FALSE	<3 full-length long-reads; <3 short-reads per splice junction
Fibroblasts	ENST00000516091.1	full-splice_match	TRUE	FALSE	FALSE	FALSE	FALSE	<3 full-length long-reads; <3 short-reads per splice junction
Fibroblasts	ENST00000516201.1	full-splice_match	TRUE	FALSE	FALSE	FALSE	FALSE	<3 full-length long-reads; <3 short-reads per splice junction
Fibroblasts	ENST00000518114.1	full-splice_match	TRUE	FALSE	FALSE	FALSE	FALSE	<3 full-length long-reads; <3 short-reads per splice junction
Fibroblasts	ENST00000520651.1	full-splice_match	TRUE	FALSE	FALSE	FALSE	FALSE	<3 full-length long-reads; <3 short-reads per splice junction
Fibroblasts	ENST00000520694.6	full-splice_match	TRUE	FALSE	FALSE	FALSE	FALSE	<3 full-length long-reads; <3 short-reads per splice junction
Fibroblasts	ENST00000521462.1	full-splice_match	TRUE	FALSE	FALSE	FALSE	FALSE	<3 full-length long-reads; <3 short-reads per splice junction
Fibroblasts	ENST00000522421.1	full-splice_match	TRUE	FALSE	FALSE	FALSE	FALSE	<3 full-length long-reads; <3 short-reads per splice junction
Fibroblasts	ENST00000522876.1	full-splice_match	TRUE	FALSE	FALSE	FALSE	FALSE	<3 full-length long-reads; <3 short-reads per splice junction
Fibroblasts	ENST00000523527.5	full-splice_match	TRUE	FALSE	FALSE	FALSE	FALSE	<3 full-length long-reads; <3 short-reads per splice junction
Fibroblasts	ENST00000524188.5	full-splice_match	TRUE	FALSE	FALSE	FALSE	FALSE	<3 full-length long-reads; <3 short-reads per splice junction
Fibroblasts	ENST00000527689.1	full-splice_match	TRUE	FALSE	FALSE	FALSE	FALSE	<3 full-length long-reads; <3 short-reads per splice junction
Fibroblasts	ENST00000529783.1	full-splice_match	TRUE	FALSE	FALSE	FALSE	FALSE	<3 full-length long-reads; <3 short-reads per splice junction
Fibroblasts	ENST00000530095.1	full-splice_match	TRUE	FALSE	FALSE	FALSE	FALSE	<3 full-length long-reads; <3 short-reads per splice junction
Fibroblasts	ENST00000534855.5	full-splice_match	TRUE	FALSE	FALSE	FALSE	FALSE	<3 full-length long-reads; <3 short-reads per splice junction
Fibroblasts	ENST00000535007.5	full-splice_match	TRUE	FALSE	FALSE	FALSE	FALSE	<3 full-length long-reads; <3 short-reads per splice junction
Fibroblasts	ENST00000535335.1	full-splice_match	TRUE	FALSE	FALSE	FALSE	FALSE	<3 full-length long-reads; <3 short-reads per splice junction
Fibroblasts	ENST00000535617.5	full-splice_match	TRUE	FALSE	FALSE	FALSE	FALSE	<3 full-length long-reads; <3 short-reads per splice junction
Fibroblasts	ENST00000536142.5	full-splice_match	TRUE	FALSE	FALSE	FALSE	FALSE	<3 full-length long-reads; <3 short-reads per splice junction
Fibroblasts	ENST00000536575.5	full-splice_match	TRUE	FALSE	FALSE	FALSE	FALSE	<3 full-length long-reads; <3 short-reads per splice junction
Fibroblasts	ENST00000537335.5	full-splice_match	TRUE	FALSE	FALSE	FALSE	FALSE	<3 full-length long-reads; <3 short-reads per splice junction
Fibroblasts	ENST00000537825.5	full-splice_match	TRUE	FALSE	FALSE	FALSE	FALSE	<3 full-length long-reads; <3 short-reads per splice junction
Fibroblasts	ENST00000538384.5	full-splice_match	TRUE	FALSE	FALSE	FALSE	FALSE	<3 full-length long-reads; <3 short-reads per splice junction
Fibroblasts	ENST00000539609.7	full-splice_match	TRUE	FALSE	FALSE	FALSE	FALSE	<3 full-length long-reads; <3 short-reads per splice junction
Fibroblasts	ENST00000539637.6	full-splice_match	TRUE	FALSE	FALSE	FALSE	FALSE	<3 full-length long-reads; <3 short-reads per splice junction
Fibroblasts	ENST00000540176.6	full-splice_match	TRUE	FALSE	FALSE	FALSE	FALSE	<3 full-length long-reads; <3 short-reads per splice junction
Fibroblasts	ENST00000540442.5	full-splice_match	TRUE	FALSE	FALSE	FALSE	FALSE	<3 full-length long-reads; <3 short-reads per splice junction
Fibroblasts	ENST00000540817.1	full-splice_match	TRUE	FALSE	FALSE	FALSE	FALSE	<3 full-length long-reads; <3 short-reads per splice junction
Fibroblasts	ENST00000541600.5	full-splice_match	TRUE	FALSE	FALSE	FALSE	FALSE	<3 full-length long-reads; <3 short-reads per splice junction
Fibroblasts	ENST00000541941.5	full-splice_match	TRUE	FALSE	FALSE	FALSE	FALSE	<3 full-length long-reads; <3 short-reads per splice junction
Fibroblasts	ENST00000544079.2	full-splice_match	TRUE	FALSE	FALSE	FALSE	FALSE	<3 full-length long-reads; <3 short-reads per splice junction
Fibroblasts	ENST00000544128.5	full-splice_match	TRUE	FALSE	FALSE	FALSE	FALSE	<3 full-length long-reads; <3 short-reads per splice junction
Fibroblasts	ENST00000547207.2	full-splice_match	TRUE	FALSE	FALSE	FALSE	FALSE	<3 full-length long-reads; <3 short-reads per splice junction
Fibroblasts	ENST00000548921.5	full-splice_match	TRUE	FALSE	FALSE	FALSE	FALSE	<3 full-length long-reads; <3 short-reads per splice junction
Fibroblasts	ENST00000548978.2	full-splice_match	TRUE	FALSE	FALSE	FALSE	FALSE	<3 full-length long-reads; <3 short-reads per splice junction
Fibroblasts	ENST00000550249.2	full-splice_match	TRUE	FALSE	FALSE	FALSE	FALSE	<3 full-length long-reads; <3 short-reads per splice junction
Fibroblasts	ENST00000550686.1	full-splice_match	TRUE	FALSE	FALSE	FALSE	FALSE	<3 full-length long-reads; <3 short-reads per splice junction
Fibroblasts	ENST00000555502.6	full-splice_match	TRUE	FALSE	FALSE	FALSE	FALSE	<3 full-length long-reads; <3 short-reads per splice junction
Fibroblasts	ENST00000558170.6	full-splice_match	TRUE	FALSE	FALSE	FALSE	FALSE	<3 full-length long-reads; <3 short-reads per splice junction
Fibroblasts	ENST00000561559.2	full-splice_match	TRUE	FALSE	FALSE	FALSE	FALSE	<3 full-length long-reads; <3 short-reads per splice junction
Fibroblasts	ENST00000562328.2	full-splice_match	TRUE	FALSE	FALSE	FALSE	FALSE	<3 full-length long-reads; <3 short-reads per splice junction
Fibroblasts	ENST00000562796.1	full-splice_match	TRUE	FALSE	FALSE	FALSE	FALSE	<3 full-length long-reads; <3 short-reads per splice junction
Fibroblasts	ENST00000563365.1	full-splice_match	TRUE	FALSE	FALSE	FALSE	FALSE	<3 full-length long-reads; <3 short-reads per splice junction
Fibroblasts	ENST00000563759.1	full-splice_match	TRUE	FALSE	FALSE	FALSE	FALSE	<3 full-length long-reads; <3 short-reads per splice junction
Fibroblasts	ENST00000563949.1	full-splice_match	TRUE	FALSE	FALSE	FALSE	FALSE	<3 full-length long-reads; <3 short-reads per splice junction
Fibroblasts	ENST00000564121.1	full-splice_match	TRUE	FALSE	FALSE	FALSE	FALSE	<3 full-length long-reads; <3 short-reads per splice junction
Fibroblasts	ENST00000565944.1	full-splice_match	TRUE	FALSE	FALSE	FALSE	FALSE	<3 full-length long-reads; <3 short-reads per splice junction
Fibroblasts	ENST00000567305.1	full-splice_match	TRUE	FALSE	FALSE	FALSE	FALSE	<3 full-length long-reads; <3 short-reads per splice junction
Fibroblasts	ENST00000567327.1	full-splice_match	TRUE	FALSE	FALSE	FALSE	FALSE	<3 full-length long-reads; <3 short-reads per splice junction
Fibroblasts	ENST00000567491.1	full-splice_match	TRUE	FALSE	FALSE	FALSE	FALSE	<3 full-length long-reads; <3 short-reads per splice junction
Fibroblasts	ENST00000567549.2	full-splice_match	TRUE	FALSE	FALSE	FALSE	FALSE	<3 full-length long-reads; <3 short-reads per splice junction
Fibroblasts	ENST00000567613.2	full-splice_match	TRUE	FALSE	FALSE	FALSE	FALSE	<3 full-length long-reads; <3 short-reads per splice junction
Fibroblasts	ENST00000567819.1	full-splice_match	TRUE	FALSE	FALSE	FALSE	FALSE	<3 full-length long-reads; <3 short-reads per splice junction
Fibroblasts	ENST00000568862.1	full-splice_match	TRUE	FALSE	FALSE	FALSE	FALSE	<3 full-length long-reads; <3 short-reads per splice junction
Fibroblasts	ENST00000584273.1	full-splice_match	TRUE	FALSE	FALSE	FALSE	FALSE	<3 full-length long-reads; <3 short-reads per splice junction
Fibroblasts	ENST00000587192.1	full-splice_match	TRUE	FALSE	FALSE	FALSE	FALSE	<3 full-length long-reads; <3 short-reads per splice junction
Fibroblasts	ENST00000592750.5	full-splice_match	TRUE	FALSE	FALSE	FALSE	FALSE	<3 full-length long-reads; <3 short-reads per splice junction
Fibroblasts	ENST00000595531.5	full-splice_match	TRUE	FALSE	FALSE	FALSE	FALSE	<3 full-length long-reads; <3 short-reads per splice junction
Fibroblasts	ENST00000596034.6	full-splice_match	TRUE	FALSE	FALSE	FALSE	FALSE	<3 full-length long-reads; <3 short-reads per splice junction
Fibroblasts	ENST00000596278.5	full-splice_match	TRUE	FALSE	FALSE	FALSE	FALSE	<3 full-length long-reads; <3 short-reads per splice junction
Fibroblasts	ENST00000596663.5	full-splice_match	TRUE	FALSE	FALSE	FALSE	FALSE	<3 full-length long-reads; <3 short-reads per splice junction
Fibroblasts	ENST00000596747.6	full-splice_match	TRUE	FALSE	FALSE	FALSE	FALSE	<3 full-length long-reads; <3 short-reads per splice junction
Fibroblasts	ENST00000597173.5	full-splice_match	TRUE	FALSE	FALSE	FALSE	FALSE	<3 full-length long-reads; <3 short-reads per splice junction
Fibroblasts	ENST00000598509.5	full-splice_match	TRUE	FALSE	FALSE	FALSE	FALSE	<3 full-length long-reads; <3 short-reads per splice junction
Fibroblasts	ENST00000598644.5	full-splice_match	TRUE	FALSE	FALSE	FALSE	FALSE	<3 full-length long-reads; <3 short-reads per splice junction
Fibroblasts	ENST00000599673.5	full-splice_match	TRUE	FALSE	FALSE	FALSE	FALSE	<3 full-length long-reads; <3 short-reads per splice junction
Fibroblasts	ENST00000601251.3	full-splice_match	TRUE	FALSE	FALSE	FALSE	FALSE	<3 full-length long-reads; <3 short-reads per splice junction
Fibroblasts	ENST00000601396.5	full-splice_match	TRUE	FALSE	FALSE	FALSE	FALSE	<3 full-length long-reads; <3 short-reads per splice junction
Fibroblasts	ENST00000601508.2	full-splice_match	TRUE	FALSE	FALSE	FALSE	FALSE	<3 full-length long-reads; <3 short-reads per splice junction
Fibroblasts	ENST00000602760.2	full-splice_match	TRUE	FALSE	FALSE	FALSE	FALSE	<3 full-length long-reads; <3 short-reads per splice junction
Fibroblasts	ENST00000602998.1	full-splice_match	TRUE	FALSE	FALSE	FALSE	FALSE	<3 full-length long-reads; <3 short-reads per splice junction
Fibroblasts	ENST00000603028.5	full-splice_match	TRUE	FALSE	FALSE	FALSE	FALSE	<3 full-length long-reads; <3 short-reads per splice junction
Fibroblasts	ENST00000603052.1	full-splice_match	TRUE	FALSE	FALSE	FALSE	FALSE	<3 full-length long-reads; <3 short-reads per splice junction
Fibroblasts	ENST00000603209.1	full-splice_match	TRUE	FALSE	FALSE	FALSE	FALSE	<3 full-length long-reads; <3 short-reads per splice junction
Fibroblasts	ENST00000603415.1	full-splice_match	TRUE	FALSE	FALSE	FALSE	FALSE	<3 full-length long-reads; <3 short-reads per splice junction
Fibroblasts	ENST00000603521.1	full-splice_match	TRUE	FALSE	FALSE	FALSE	FALSE	<3 full-length long-reads; <3 short-reads per splice junction
Fibroblasts	ENST00000603612.1	full-splice_match	TRUE	FALSE	FALSE	FALSE	FALSE	<3 full-length long-reads; <3 short-reads per splice junction
Fibroblasts	ENST00000603720.1	full-splice_match	TRUE	FALSE	FALSE	FALSE	FALSE	<3 full-length long-reads; <3 short-reads per splice junction
Fibroblasts	ENST00000603748.1	full-splice_match	TRUE	FALSE	FALSE	FALSE	FALSE	<3 full-length long-reads; <3 short-reads per splice junction
Fibroblasts	ENST00000604215.1	full-splice_match	TRUE	FALSE	FALSE	FALSE	FALSE	<3 full-length long-reads; <3 short-reads per splice junction
Fibroblasts	ENST00000604219.1	full-splice_match	TRUE	FALSE	FALSE	FALSE	FALSE	<3 full-length long-reads; <3 short-reads per splice junction
Fibroblasts	ENST00000604239.1	full-splice_match	TRUE	FALSE	FALSE	FALSE	FALSE	<3 full-length long-reads; <3 short-reads per splice junction
Fibroblasts	ENST00000604340.1	full-splice_match	TRUE	FALSE	FALSE	FALSE	FALSE	<3 full-length long-reads; <3 short-reads per splice junction
Fibroblasts	ENST00000604692.1	full-splice_match	TRUE	FALSE	FALSE	FALSE	FALSE	<3 full-length long-reads; <3 short-reads per splice junction
Fibroblasts	ENST00000604818.2	full-splice_match	TRUE	FALSE	FALSE	FALSE	FALSE	<3 full-length long-reads; <3 short-reads per splice junction
Fibroblasts	ENST00000604845.1	full-splice_match	TRUE	FALSE	FALSE	FALSE	FALSE	<3 full-length long-reads; <3 short-reads per splice junction
Fibroblasts	ENST00000604956.1	full-splice_match	TRUE	FALSE	FALSE	FALSE	FALSE	<3 full-length long-reads; <3 short-reads per splice junction
Fibroblasts	ENST00000604981.5	full-splice_match	TRUE	FALSE	FALSE	FALSE	FALSE	<3 full-length long-reads; <3 short-reads per splice junction
Fibroblasts	ENST00000605056.1	full-splice_match	TRUE	FALSE	FALSE	FALSE	FALSE	<3 full-length long-reads; <3 short-reads per splice junction
Fibroblasts	ENST00000605370.1	full-splice_match	TRUE	FALSE	FALSE	FALSE	FALSE	<3 full-length long-reads; <3 short-reads per splice junction
Fibroblasts	ENST00000605437.1	full-splice_match	TRUE	FALSE	FALSE	FALSE	FALSE	<3 full-length long-reads; <3 short-reads per splice junction
Fibroblasts	ENST00000605570.1	full-splice_match	TRUE	FALSE	FALSE	FALSE	FALSE	<3 full-length long-reads; <3 short-reads per splice junction
Fibroblasts	ENST00000605739.1	full-splice_match	TRUE	FALSE	FALSE	FALSE	FALSE	<3 full-length long-reads; <3 short-reads per splice junction
Fibroblasts	ENST00000606114.1	full-splice_match	TRUE	FALSE	FALSE	FALSE	FALSE	<3 full-length long-reads; <3 short-reads per splice junction
Fibroblasts	ENST00000606164.1	full-splice_match	TRUE	FALSE	FALSE	FALSE	FALSE	<3 full-length long-reads; <3 short-reads per splice junction
Fibroblasts	ENST00000606229.1	full-splice_match	TRUE	FALSE	FALSE	FALSE	FALSE	<3 full-length long-reads; <3 short-reads per splice junction
Fibroblasts	ENST00000606287.1	full-splice_match	TRUE	FALSE	FALSE	FALSE	FALSE	<3 full-length long-reads; <3 short-reads per splice junction
Fibroblasts	ENST00000606436.1	full-splice_match	TRUE	FALSE	FALSE	FALSE	FALSE	<3 full-length long-reads; <3 short-reads per splice junction
Fibroblasts	ENST00000606848.1	full-splice_match	TRUE	FALSE	FALSE	FALSE	FALSE	<3 full-length long-reads; <3 short-reads per splice junction
Fibroblasts	ENST00000606865.1	full-splice_match	TRUE	FALSE	FALSE	FALSE	FALSE	<3 full-length long-reads; <3 short-reads per splice junction
Fibroblasts	ENST00000607140.1	full-splice_match	TRUE	FALSE	FALSE	FALSE	FALSE	<3 full-length long-reads; <3 short-reads per splice junction
Fibroblasts	ENST00000607190.2	full-splice_match	TRUE	FALSE	FALSE	FALSE	FALSE	<3 full-length long-reads; <3 short-reads per splice junction
Fibroblasts	ENST00000607241.1	full-splice_match	TRUE	FALSE	FALSE	FALSE	FALSE	<3 full-length long-reads; <3 short-reads per splice junction
Fibroblasts	ENST00000607415.1	full-splice_match	TRUE	FALSE	FALSE	FALSE	FALSE	<3 full-length long-reads; <3 short-reads per splice junction
Fibroblasts	ENST00000607535.5	full-splice_match	TRUE	FALSE	FALSE	FALSE	FALSE	<3 full-length long-reads; <3 short-reads per splice junction
Fibroblasts	ENST00000607781.1	full-splice_match	TRUE	FALSE	FALSE	FALSE	FALSE	<3 full-length long-reads; <3 short-reads per splice junction
Fibroblasts	ENST00000607836.2	full-splice_match	TRUE	FALSE	FALSE	FALSE	FALSE	<3 full-length long-reads; <3 short-reads per splice junction
Fibroblasts	ENST00000607928.2	full-splice_match	TRUE	FALSE	FALSE	FALSE	FALSE	<3 full-length long-reads; <3 short-reads per splice junction
Fibroblasts	ENST00000608018.5	full-splice_match	TRUE	FALSE	FALSE	FALSE	FALSE	<3 full-length long-reads; <3 short-reads per splice junction
Fibroblasts	ENST00000608069.1	full-splice_match	TRUE	FALSE	FALSE	FALSE	FALSE	<3 full-length long-reads; <3 short-reads per splice junction
Fibroblasts	ENST00000608095.1	full-splice_match	TRUE	FALSE	FALSE	FALSE	FALSE	<3 full-length long-reads; <3 short-reads per splice junction
Fibroblasts	ENST00000608279.2	full-splice_match	TRUE	FALSE	FALSE	FALSE	FALSE	<3 full-length long-reads; <3 short-reads per splice junction
Fibroblasts	ENST00000608316.1	full-splice_match	TRUE	FALSE	FALSE	FALSE	FALSE	<3 full-length long-reads; <3 short-reads per splice junction
Fibroblasts	ENST00000608367.1	full-splice_match	TRUE	FALSE	FALSE	FALSE	FALSE	<3 full-length long-reads; <3 short-reads per splice junction
Fibroblasts	ENST00000608423.1	full-splice_match	TRUE	FALSE	FALSE	FALSE	FALSE	<3 full-length long-reads; <3 short-reads per splice junction
Fibroblasts	ENST00000608489.2	full-splice_match	TRUE	FALSE	FALSE	FALSE	FALSE	<3 full-length long-reads; <3 short-reads per splice junction
Fibroblasts	ENST00000608501.5	full-splice_match	TRUE	FALSE	FALSE	FALSE	FALSE	<3 full-length long-reads; <3 short-reads per splice junction
Fibroblasts	ENST00000608609.1	full-splice_match	TRUE	FALSE	FALSE	FALSE	FALSE	<3 full-length long-reads; <3 short-reads per splice junction
Fibroblasts	ENST00000608741.1	full-splice_match	TRUE	FALSE	FALSE	FALSE	FALSE	<3 full-length long-reads; <3 short-reads per splice junction
Fibroblasts	ENST00000608897.2	full-splice_match	TRUE	FALSE	FALSE	FALSE	FALSE	<3 full-length long-reads; <3 short-reads per splice junction
Fibroblasts	ENST00000608925.1	full-splice_match	TRUE	FALSE	FALSE	FALSE	FALSE	<3 full-length long-reads; <3 short-reads per splice junction
Fibroblasts	ENST00000608934.1	full-splice_match	TRUE	FALSE	FALSE	FALSE	FALSE	<3 full-length long-reads; <3 short-reads per splice junction
Fibroblasts	ENST00000609028.1	full-splice_match	TRUE	FALSE	FALSE	FALSE	FALSE	<3 full-length long-reads; <3 short-reads per splice junction
Fibroblasts	ENST00000609146.1	full-splice_match	TRUE	FALSE	FALSE	FALSE	FALSE	<3 full-length long-reads; <3 short-reads per splice junction
Fibroblasts	ENST00000609166.1	full-splice_match	TRUE	FALSE	FALSE	FALSE	FALSE	<3 full-length long-reads; <3 short-reads per splice junction
Fibroblasts	ENST00000609220.2	full-splice_match	TRUE	FALSE	FALSE	FALSE	FALSE	<3 full-length long-reads; <3 short-reads per splice junction
Fibroblasts	ENST00000609273.1	full-splice_match	TRUE	FALSE	FALSE	FALSE	FALSE	<3 full-length long-reads; <3 short-reads per splice junction
Fibroblasts	ENST00000609350.1	full-splice_match	TRUE	FALSE	FALSE	FALSE	FALSE	<3 full-length long-reads; <3 short-reads per splice junction
Fibroblasts	ENST00000609422.1	full-splice_match	TRUE	FALSE	FALSE	FALSE	FALSE	<3 full-length long-reads; <3 short-reads per splice junction
Fibroblasts	ENST00000609697.1	full-splice_match	TRUE	FALSE	FALSE	FALSE	FALSE	<3 full-length long-reads; <3 short-reads per splice junction
Fibroblasts	ENST00000609740.1	full-splice_match	TRUE	FALSE	FALSE	FALSE	FALSE	<3 full-length long-reads; <3 short-reads per splice junction
Fibroblasts	ENST00000609776.1	full-splice_match	TRUE	FALSE	FALSE	FALSE	FALSE	<3 full-length long-reads; <3 short-reads per splice junction
Fibroblasts	ENST00000609837.1	full-splice_match	TRUE	FALSE	FALSE	FALSE	FALSE	<3 full-length long-reads; <3 short-reads per splice junction
Fibroblasts	ENST00000609955.1	full-splice_match	TRUE	FALSE	FALSE	FALSE	FALSE	<3 full-length long-reads; <3 short-reads per splice junction
Fibroblasts	ENST00000610008.1	full-splice_match	TRUE	FALSE	FALSE	FALSE	FALSE	<3 full-length long-reads; <3 short-reads per splice junction
Fibroblasts	ENST00000610134.1	full-splice_match	TRUE	FALSE	FALSE	FALSE	FALSE	<3 full-length long-reads; <3 short-reads per splice junction
Fibroblasts	ENST00000610331.1	full-splice_match	TRUE	FALSE	FALSE	FALSE	FALSE	<3 full-length long-reads; <3 short-reads per splice junction
Fibroblasts	ENST00000611463.1	full-splice_match	TRUE	FALSE	FALSE	FALSE	FALSE	<3 full-length long-reads; <3 short-reads per splice junction
Fibroblasts	ENST00000611717.4	full-splice_match	TRUE	FALSE	FALSE	FALSE	FALSE	<3 full-length long-reads; <3 short-reads per splice junction
Fibroblasts	ENST00000611976.1	full-splice_match	TRUE	FALSE	FALSE	FALSE	FALSE	<3 full-length long-reads; <3 short-reads per splice junction
Fibroblasts	ENST00000612359.4	full-splice_match	TRUE	FALSE	FALSE	FALSE	FALSE	<3 full-length long-reads; <3 short-reads per splice junction
Fibroblasts	ENST00000612742.5	full-splice_match	TRUE	FALSE	FALSE	FALSE	FALSE	<3 full-length long-reads; <3 short-reads per splice junction
Fibroblasts	ENST00000613695.1	full-splice_match	TRUE	FALSE	FALSE	FALSE	FALSE	<3 full-length long-reads; <3 short-reads per splice junction
Fibroblasts	ENST00000614476.4	full-splice_match	TRUE	FALSE	FALSE	FALSE	FALSE	<3 full-length long-reads; <3 short-reads per splice junction
Fibroblasts	ENST00000614478.1	full-splice_match	TRUE	FALSE	FALSE	FALSE	FALSE	<3 full-length long-reads; <3 short-reads per splice junction
Fibroblasts	ENST00000615983.1	full-splice_match	TRUE	FALSE	FALSE	FALSE	FALSE	<3 full-length long-reads; <3 short-reads per splice junction
Fibroblasts	ENST00000616281.1	full-splice_match	TRUE	FALSE	FALSE	FALSE	FALSE	<3 full-length long-reads; <3 short-reads per splice junction
Fibroblasts	ENST00000616464.1	full-splice_match	TRUE	FALSE	FALSE	FALSE	FALSE	<3 full-length long-reads; <3 short-reads per splice junction
Fibroblasts	ENST00000616481.4	full-splice_match	TRUE	FALSE	FALSE	FALSE	FALSE	<3 full-length long-reads; <3 short-reads per splice junction
Fibroblasts	ENST00000616707.1	full-splice_match	TRUE	FALSE	FALSE	FALSE	FALSE	<3 full-length long-reads; <3 short-reads per splice junction
Fibroblasts	ENST00000616972.4	full-splice_match	TRUE	FALSE	FALSE	FALSE	FALSE	<3 full-length long-reads; <3 short-reads per splice junction
Fibroblasts	ENST00000617415.1	full-splice_match	TRUE	FALSE	FALSE	FALSE	FALSE	<3 full-length long-reads; <3 short-reads per splice junction
Fibroblasts	ENST00000619128.5	full-splice_match	TRUE	FALSE	FALSE	FALSE	FALSE	<3 full-length long-reads; <3 short-reads per splice junction
Fibroblasts	ENST00000619207.1	full-splice_match	TRUE	FALSE	FALSE	FALSE	FALSE	<3 full-length long-reads; <3 short-reads per splice junction
Fibroblasts	ENST00000619511.1	full-splice_match	TRUE	FALSE	FALSE	FALSE	FALSE	<3 full-length long-reads; <3 short-reads per splice junction
Fibroblasts	ENST00000619656.4	full-splice_match	TRUE	FALSE	FALSE	FALSE	FALSE	<3 full-length long-reads; <3 short-reads per splice junction
Fibroblasts	ENST00000620057.4	full-splice_match	TRUE	FALSE	FALSE	FALSE	FALSE	<3 full-length long-reads; <3 short-reads per splice junction
Fibroblasts	ENST00000620793.2	full-splice_match	TRUE	FALSE	FALSE	FALSE	FALSE	<3 full-length long-reads; <3 short-reads per splice junction
Fibroblasts	ENST00000620962.1	full-splice_match	TRUE	FALSE	FALSE	FALSE	FALSE	<3 full-length long-reads; <3 short-reads per splice junction
Fibroblasts	ENST00000621081.1	full-splice_match	TRUE	FALSE	FALSE	FALSE	FALSE	<3 full-length long-reads; <3 short-reads per splice junction
Fibroblasts	ENST00000621938.1	full-splice_match	TRUE	FALSE	FALSE	FALSE	FALSE	<3 full-length long-reads; <3 short-reads per splice junction
Fibroblasts	ENST00000621982.4	full-splice_match	TRUE	FALSE	FALSE	FALSE	FALSE	<3 full-length long-reads; <3 short-reads per splice junction
Fibroblasts	ENST00000622011.1	full-splice_match	TRUE	FALSE	FALSE	FALSE	FALSE	<3 full-length long-reads; <3 short-reads per splice junction
Fibroblasts	ENST00000622059.4	full-splice_match	TRUE	FALSE	FALSE	FALSE	FALSE	<3 full-length long-reads; <3 short-reads per splice junction
Fibroblasts	ENST00000622223.4	full-splice_match	TRUE	FALSE	FALSE	FALSE	FALSE	<3 full-length long-reads; <3 short-reads per splice junction
Fibroblasts	ENST00000622774.2	full-splice_match	TRUE	FALSE	FALSE	FALSE	FALSE	<3 full-length long-reads; <3 short-reads per splice junction
Fibroblasts	ENST00000622940.1	full-splice_match	TRUE	FALSE	FALSE	FALSE	FALSE	<3 full-length long-reads; <3 short-reads per splice junction
Fibroblasts	ENST00000622979.1	full-splice_match	TRUE	FALSE	FALSE	FALSE	FALSE	<3 full-length long-reads; <3 short-reads per splice junction
Fibroblasts	ENST00000623116.1	full-splice_match	TRUE	FALSE	FALSE	FALSE	FALSE	<3 full-length long-reads; <3 short-reads per splice junction
Fibroblasts	ENST00000623136.1	full-splice_match	TRUE	FALSE	FALSE	FALSE	FALSE	<3 full-length long-reads; <3 short-reads per splice junction
Fibroblasts	ENST00000623243.1	full-splice_match	TRUE	FALSE	FALSE	FALSE	FALSE	<3 full-length long-reads; <3 short-reads per splice junction
Fibroblasts	ENST00000623250.1	full-splice_match	TRUE	FALSE	FALSE	FALSE	FALSE	<3 full-length long-reads; <3 short-reads per splice junction
Fibroblasts	ENST00000623317.3	full-splice_match	TRUE	FALSE	FALSE	FALSE	FALSE	<3 full-length long-reads; <3 short-reads per splice junction
Fibroblasts	ENST00000623707.1	full-splice_match	TRUE	FALSE	FALSE	FALSE	FALSE	<3 full-length long-reads; <3 short-reads per splice junction
Fibroblasts	ENST00000623763.1	full-splice_match	TRUE	FALSE	FALSE	FALSE	FALSE	<3 full-length long-reads; <3 short-reads per splice junction
Fibroblasts	ENST00000623777.1	full-splice_match	TRUE	FALSE	FALSE	FALSE	FALSE	<3 full-length long-reads; <3 short-reads per splice junction
Fibroblasts	ENST00000623818.1	full-splice_match	TRUE	FALSE	FALSE	FALSE	FALSE	<3 full-length long-reads; <3 short-reads per splice junction
Fibroblasts	ENST00000623986.1	full-splice_match	TRUE	FALSE	FALSE	FALSE	FALSE	<3 full-length long-reads; <3 short-reads per splice junction
Fibroblasts	ENST00000624058.1	full-splice_match	TRUE	FALSE	FALSE	FALSE	FALSE	<3 full-length long-reads; <3 short-reads per splice junction
Fibroblasts	ENST00000624084.2	full-splice_match	TRUE	FALSE	FALSE	FALSE	FALSE	<3 full-length long-reads; <3 short-reads per splice junction
Fibroblasts	ENST00000624360.1	full-splice_match	TRUE	FALSE	FALSE	FALSE	FALSE	<3 full-length long-reads; <3 short-reads per splice junction
Fibroblasts	ENST00000624376.1	full-splice_match	TRUE	FALSE	FALSE	FALSE	FALSE	<3 full-length long-reads; <3 short-reads per splice junction
Fibroblasts	ENST00000624436.1	full-splice_match	TRUE	FALSE	FALSE	FALSE	FALSE	<3 full-length long-reads; <3 short-reads per splice junction
Fibroblasts	ENST00000624511.1	full-splice_match	TRUE	FALSE	FALSE	FALSE	FALSE	<3 full-length long-reads; <3 short-reads per splice junction
Fibroblasts	ENST00000624835.2	full-splice_match	TRUE	FALSE	FALSE	FALSE	FALSE	<3 full-length long-reads; <3 short-reads per splice junction
Fibroblasts	ENST00000625161.1	full-splice_match	TRUE	FALSE	FALSE	FALSE	FALSE	<3 full-length long-reads; <3 short-reads per splice junction
Fibroblasts	ENST00000625718.2	full-splice_match	TRUE	FALSE	FALSE	FALSE	FALSE	<3 full-length long-reads; <3 short-reads per splice junction
Fibroblasts	ENST00000626491.2	full-splice_match	TRUE	FALSE	FALSE	FALSE	FALSE	<3 full-length long-reads; <3 short-reads per splice junction
Fibroblasts	ENST00000626558.3	full-splice_match	TRUE	FALSE	FALSE	FALSE	FALSE	<3 full-length long-reads; <3 short-reads per splice junction
Fibroblasts	ENST00000627247.2	full-splice_match	TRUE	FALSE	FALSE	FALSE	FALSE	<3 full-length long-reads; <3 short-reads per splice junction
Fibroblasts	ENST00000627497.2	full-splice_match	TRUE	FALSE	FALSE	FALSE	FALSE	<3 full-length long-reads; <3 short-reads per splice junction
Fibroblasts	ENST00000627528.2	full-splice_match	TRUE	FALSE	FALSE	FALSE	FALSE	<3 full-length long-reads; <3 short-reads per splice junction
Fibroblasts	ENST00000628090.1	full-splice_match	TRUE	FALSE	FALSE	FALSE	FALSE	<3 full-length long-reads; <3 short-reads per splice junction
Fibroblasts	ENST00000628180.2	full-splice_match	TRUE	FALSE	FALSE	FALSE	FALSE	<3 full-length long-reads; <3 short-reads per splice junction
Fibroblasts	ENST00000628473.1	full-splice_match	TRUE	FALSE	FALSE	FALSE	FALSE	<3 full-length long-reads; <3 short-reads per splice junction
Fibroblasts	ENST00000628582.2	full-splice_match	TRUE	FALSE	FALSE	FALSE	FALSE	<3 full-length long-reads; <3 short-reads per splice junction
Fibroblasts	ENST00000628757.2	full-splice_match	TRUE	FALSE	FALSE	FALSE	FALSE	<3 full-length long-reads; <3 short-reads per splice junction
Fibroblasts	ENST00000628775.3	full-splice_match	TRUE	FALSE	FALSE	FALSE	FALSE	<3 full-length long-reads; <3 short-reads per splice junction
Fibroblasts	ENST00000629820.1	full-splice_match	TRUE	FALSE	FALSE	FALSE	FALSE	<3 full-length long-reads; <3 short-reads per splice junction
Fibroblasts	ENST00000629825.2	full-splice_match	TRUE	FALSE	FALSE	FALSE	FALSE	<3 full-length long-reads; <3 short-reads per splice junction
Fibroblasts	ENST00000629943.3	full-splice_match	TRUE	FALSE	FALSE	FALSE	FALSE	<3 full-length long-reads; <3 short-reads per splice junction
Fibroblasts	ENST00000630206.2	full-splice_match	TRUE	FALSE	FALSE	FALSE	FALSE	<3 full-length long-reads; <3 short-reads per splice junction
Fibroblasts	ENST00000630451.2	full-splice_match	TRUE	FALSE	FALSE	FALSE	FALSE	<3 full-length long-reads; <3 short-reads per splice junction
Fibroblasts	ENST00000630542.2	full-splice_match	TRUE	FALSE	FALSE	FALSE	FALSE	<3 full-length long-reads; <3 short-reads per splice junction
Fibroblasts	ENST00000633364.1	full-splice_match	TRUE	FALSE	FALSE	FALSE	FALSE	<3 full-length long-reads; <3 short-reads per splice junction
Fibroblasts	ENST00000633535.1	full-splice_match	TRUE	FALSE	FALSE	FALSE	FALSE	<3 full-length long-reads; <3 short-reads per splice junction
Fibroblasts	ENST00000634374.1	full-splice_match	TRUE	FALSE	FALSE	FALSE	FALSE	<3 full-length long-reads; <3 short-reads per splice junction
Fibroblasts	ENST00000635064.1	full-splice_match	TRUE	FALSE	FALSE	FALSE	FALSE	<3 full-length long-reads; <3 short-reads per splice junction
Fibroblasts	ENST00000635968.1	full-splice_match	TRUE	FALSE	FALSE	FALSE	FALSE	<3 full-length long-reads; <3 short-reads per splice junction
Fibroblasts	ENST00000638083.1	full-splice_match	TRUE	FALSE	FALSE	FALSE	FALSE	<3 full-length long-reads; <3 short-reads per splice junction
Fibroblasts	ENST00000638090.1	full-splice_match	TRUE	FALSE	FALSE	FALSE	FALSE	<3 full-length long-reads; <3 short-reads per splice junction
Fibroblasts	ENST00000638227.1	full-splice_match	TRUE	FALSE	FALSE	FALSE	FALSE	<3 full-length long-reads; <3 short-reads per splice junction
Fibroblasts	ENST00000638678.1	full-splice_match	TRUE	FALSE	FALSE	FALSE	FALSE	<3 full-length long-reads; <3 short-reads per splice junction
Fibroblasts	ENST00000638855.1	full-splice_match	TRUE	FALSE	FALSE	FALSE	FALSE	<3 full-length long-reads; <3 short-reads per splice junction
Fibroblasts	ENST00000639074.1	full-splice_match	TRUE	FALSE	FALSE	FALSE	FALSE	<3 full-length long-reads; <3 short-reads per splice junction
Fibroblasts	ENST00000639119.1	full-splice_match	TRUE	FALSE	FALSE	FALSE	FALSE	<3 full-length long-reads; <3 short-reads per splice junction
Fibroblasts	ENST00000639249.1	full-splice_match	TRUE	FALSE	FALSE	FALSE	FALSE	<3 full-length long-reads; <3 short-reads per splice junction
Fibroblasts	ENST00000639472.1	full-splice_match	TRUE	FALSE	FALSE	FALSE	FALSE	<3 full-length long-reads; <3 short-reads per splice junction
Fibroblasts	ENST00000639743.1	full-splice_match	TRUE	FALSE	FALSE	FALSE	FALSE	<3 full-length long-reads; <3 short-reads per splice junction
Fibroblasts	ENST00000639867.1	full-splice_match	TRUE	FALSE	FALSE	FALSE	FALSE	<3 full-length long-reads; <3 short-reads per splice junction
Fibroblasts	ENST00000640078.1	full-splice_match	TRUE	FALSE	FALSE	FALSE	FALSE	<3 full-length long-reads; <3 short-reads per splice junction
Fibroblasts	ENST00000640331.1	full-splice_match	TRUE	FALSE	FALSE	FALSE	FALSE	<3 full-length long-reads; <3 short-reads per splice junction
Fibroblasts	ENST00000640590.1	full-splice_match	TRUE	FALSE	FALSE	FALSE	FALSE	<3 full-length long-reads; <3 short-reads per splice junction
Fibroblasts	ENST00000640712.1	full-splice_match	TRUE	FALSE	FALSE	FALSE	FALSE	<3 full-length long-reads; <3 short-reads per splice junction
Fibroblasts	ENST00000642267.2	full-splice_match	TRUE	FALSE	FALSE	FALSE	FALSE	<3 full-length long-reads; <3 short-reads per splice junction
Fibroblasts	ENST00000642293.1	full-splice_match	TRUE	FALSE	FALSE	FALSE	FALSE	<3 full-length long-reads; <3 short-reads per splice junction
Fibroblasts	ENST00000642318.1	full-splice_match	TRUE	FALSE	FALSE	FALSE	FALSE	<3 full-length long-reads; <3 short-reads per splice junction
Fibroblasts	ENST00000642384.2	full-splice_match	TRUE	FALSE	FALSE	FALSE	FALSE	<3 full-length long-reads; <3 short-reads per splice junction
Fibroblasts	ENST00000642824.1	full-splice_match	TRUE	FALSE	FALSE	FALSE	FALSE	<3 full-length long-reads; <3 short-reads per splice junction
Fibroblasts	ENST00000643050.2	full-splice_match	TRUE	FALSE	FALSE	FALSE	FALSE	<3 full-length long-reads; <3 short-reads per splice junction
Fibroblasts	ENST00000643103.1	full-splice_match	TRUE	FALSE	FALSE	FALSE	FALSE	<3 full-length long-reads; <3 short-reads per splice junction
Fibroblasts	ENST00000643375.1	full-splice_match	TRUE	FALSE	FALSE	FALSE	FALSE	<3 full-length long-reads; <3 short-reads per splice junction
Fibroblasts	ENST00000643716.1	full-splice_match	TRUE	FALSE	FALSE	FALSE	FALSE	<3 full-length long-reads; <3 short-reads per splice junction
Fibroblasts	ENST00000643982.1	full-splice_match	TRUE	FALSE	FALSE	FALSE	FALSE	<3 full-length long-reads; <3 short-reads per splice junction
Fibroblasts	ENST00000644033.1	full-splice_match	TRUE	FALSE	FALSE	FALSE	FALSE	<3 full-length long-reads; <3 short-reads per splice junction
Fibroblasts	ENST00000644127.1	full-splice_match	TRUE	FALSE	FALSE	FALSE	FALSE	<3 full-length long-reads; <3 short-reads per splice junction
Fibroblasts	ENST00000644224.2	full-splice_match	TRUE	FALSE	FALSE	FALSE	FALSE	<3 full-length long-reads; <3 short-reads per splice junction
Fibroblasts	ENST00000644317.1	full-splice_match	TRUE	FALSE	FALSE	FALSE	FALSE	<3 full-length long-reads; <3 short-reads per splice junction
Fibroblasts	ENST00000644332.1	full-splice_match	TRUE	FALSE	FALSE	FALSE	FALSE	<3 full-length long-reads; <3 short-reads per splice junction
Fibroblasts	ENST00000644334.1	full-splice_match	TRUE	FALSE	FALSE	FALSE	FALSE	<3 full-length long-reads; <3 short-reads per splice junction
Fibroblasts	ENST00000644662.1	full-splice_match	TRUE	FALSE	FALSE	FALSE	FALSE	<3 full-length long-reads; <3 short-reads per splice junction
Fibroblasts	ENST00000644809.1	full-splice_match	TRUE	FALSE	FALSE	FALSE	FALSE	<3 full-length long-reads; <3 short-reads per splice junction
Fibroblasts	ENST00000645028.1	full-splice_match	TRUE	FALSE	FALSE	FALSE	FALSE	<3 full-length long-reads; <3 short-reads per splice junction
Fibroblasts	ENST00000645138.1	full-splice_match	TRUE	FALSE	FALSE	FALSE	FALSE	<3 full-length long-reads; <3 short-reads per splice junction
Fibroblasts	ENST00000645145.1	full-splice_match	TRUE	FALSE	FALSE	FALSE	FALSE	<3 full-length long-reads; <3 short-reads per splice junction
Fibroblasts	ENST00000645228.1	full-splice_match	TRUE	FALSE	FALSE	FALSE	FALSE	<3 full-length long-reads; <3 short-reads per splice junction
Fibroblasts	ENST00000645283.1	full-splice_match	TRUE	FALSE	FALSE	FALSE	FALSE	<3 full-length long-reads; <3 short-reads per splice junction
Fibroblasts	ENST00000645969.1	full-splice_match	TRUE	FALSE	FALSE	FALSE	FALSE	<3 full-length long-reads; <3 short-reads per splice junction
Fibroblasts	ENST00000646042.1	full-splice_match	TRUE	FALSE	FALSE	FALSE	FALSE	<3 full-length long-reads; <3 short-reads per splice junction
Fibroblasts	ENST00000646474.1	full-splice_match	TRUE	FALSE	FALSE	FALSE	FALSE	<3 full-length long-reads; <3 short-reads per splice junction
Fibroblasts	ENST00000646483.1	full-splice_match	TRUE	FALSE	FALSE	FALSE	FALSE	<3 full-length long-reads; <3 short-reads per splice junction
Fibroblasts	ENST00000646694.1	full-splice_match	TRUE	FALSE	FALSE	FALSE	FALSE	<3 full-length long-reads; <3 short-reads per splice junction
Fibroblasts	ENST00000647098.1	full-splice_match	TRUE	FALSE	FALSE	FALSE	FALSE	<3 full-length long-reads; <3 short-reads per splice junction
Fibroblasts	ENST00000647402.1	full-splice_match	TRUE	FALSE	FALSE	FALSE	FALSE	<3 full-length long-reads; <3 short-reads per splice junction
Fibroblasts	ENST00000647517.1	full-splice_match	TRUE	FALSE	FALSE	FALSE	FALSE	<3 full-length long-reads; <3 short-reads per splice junction
Fibroblasts	ENST00000647547.1	full-splice_match	TRUE	FALSE	FALSE	FALSE	FALSE	<3 full-length long-reads; <3 short-reads per splice junction
Fibroblasts	ENST00000647661.1	full-splice_match	TRUE	FALSE	FALSE	FALSE	FALSE	<3 full-length long-reads; <3 short-reads per splice junction
Fibroblasts	ENST00000647753.1	full-splice_match	TRUE	FALSE	FALSE	FALSE	FALSE	<3 full-length long-reads; <3 short-reads per splice junction
Fibroblasts	ENST00000647762.1	full-splice_match	TRUE	FALSE	FALSE	FALSE	FALSE	<3 full-length long-reads; <3 short-reads per splice junction
Fibroblasts	ENST00000647879.1	full-splice_match	TRUE	FALSE	FALSE	FALSE	FALSE	<3 full-length long-reads; <3 short-reads per splice junction
Fibroblasts	ENST00000647979.1	full-splice_match	TRUE	FALSE	FALSE	FALSE	FALSE	<3 full-length long-reads; <3 short-reads per splice junction
Fibroblasts	ENST00000648768.1	full-splice_match	TRUE	FALSE	FALSE	FALSE	FALSE	<3 full-length long-reads; <3 short-reads per splice junction
Fibroblasts	ENST00000648819.1	full-splice_match	TRUE	FALSE	FALSE	FALSE	FALSE	<3 full-length long-reads; <3 short-reads per splice junction
Fibroblasts	ENST00000649227.1	full-splice_match	TRUE	FALSE	FALSE	FALSE	FALSE	<3 full-length long-reads; <3 short-reads per splice junction
Fibroblasts	ENST00000649426.1	full-splice_match	TRUE	FALSE	FALSE	FALSE	FALSE	<3 full-length long-reads; <3 short-reads per splice junction
Fibroblasts	ENST00000649516.1	full-splice_match	TRUE	FALSE	FALSE	FALSE	FALSE	<3 full-length long-reads; <3 short-reads per splice junction
Fibroblasts	ENST00000649777.1	full-splice_match	TRUE	FALSE	FALSE	FALSE	FALSE	<3 full-length long-reads; <3 short-reads per splice junction
Fibroblasts	ENST00000649854.1	full-splice_match	TRUE	FALSE	FALSE	FALSE	FALSE	<3 full-length long-reads; <3 short-reads per splice junction
Fibroblasts	ENST00000649979.2	full-splice_match	TRUE	FALSE	FALSE	FALSE	FALSE	<3 full-length long-reads; <3 short-reads per splice junction
Fibroblasts	ENST00000650052.2	full-splice_match	TRUE	FALSE	FALSE	FALSE	FALSE	<3 full-length long-reads; <3 short-reads per splice junction
Fibroblasts	ENST00000650938.1	full-splice_match	TRUE	FALSE	FALSE	FALSE	FALSE	<3 full-length long-reads; <3 short-reads per splice junction
Fibroblasts	ENST00000650944.1	full-splice_match	TRUE	FALSE	FALSE	FALSE	FALSE	<3 full-length long-reads; <3 short-reads per splice junction
Fibroblasts	ENST00000651108.1	full-splice_match	TRUE	FALSE	FALSE	FALSE	FALSE	<3 full-length long-reads; <3 short-reads per splice junction
Fibroblasts	ENST00000651368.1	full-splice_match	TRUE	FALSE	FALSE	FALSE	FALSE	<3 full-length long-reads; <3 short-reads per splice junction
Fibroblasts	ENST00000651440.1	full-splice_match	TRUE	FALSE	FALSE	FALSE	FALSE	<3 full-length long-reads; <3 short-reads per splice junction
Fibroblasts	ENST00000651498.1	full-splice_match	TRUE	FALSE	FALSE	FALSE	FALSE	<3 full-length long-reads; <3 short-reads per splice junction
Fibroblasts	ENST00000651585.2	full-splice_match	TRUE	FALSE	FALSE	FALSE	FALSE	<3 full-length long-reads; <3 short-reads per splice junction
Fibroblasts	ENST00000651709.1	full-splice_match	TRUE	FALSE	FALSE	FALSE	FALSE	<3 full-length long-reads; <3 short-reads per splice junction
Fibroblasts	ENST00000651717.1	full-splice_match	TRUE	FALSE	FALSE	FALSE	FALSE	<3 full-length long-reads; <3 short-reads per splice junction
Fibroblasts	ENST00000651982.1	full-splice_match	TRUE	FALSE	FALSE	FALSE	FALSE	<3 full-length long-reads; <3 short-reads per splice junction
Fibroblasts	ENST00000652026.1	full-splice_match	TRUE	FALSE	FALSE	FALSE	FALSE	<3 full-length long-reads; <3 short-reads per splice junction
Fibroblasts	ENST00000652099.1	full-splice_match	TRUE	FALSE	FALSE	FALSE	FALSE	<3 full-length long-reads; <3 short-reads per splice junction
Fibroblasts	ENST00000652666.2	full-splice_match	TRUE	FALSE	FALSE	FALSE	FALSE	<3 full-length long-reads; <3 short-reads per splice junction
Fibroblasts	ENST00000652974.1	full-splice_match	TRUE	FALSE	FALSE	FALSE	FALSE	<3 full-length long-reads; <3 short-reads per splice junction
Fibroblasts	ENST00000652985.1	full-splice_match	TRUE	FALSE	FALSE	FALSE	FALSE	<3 full-length long-reads; <3 short-reads per splice junction
Fibroblasts	ENST00000653005.1	full-splice_match	TRUE	FALSE	FALSE	FALSE	FALSE	<3 full-length long-reads; <3 short-reads per splice junction
Fibroblasts	ENST00000653114.1	full-splice_match	TRUE	FALSE	FALSE	FALSE	FALSE	<3 full-length long-reads; <3 short-reads per splice junction
Fibroblasts	ENST00000653289.1	full-splice_match	TRUE	FALSE	FALSE	FALSE	FALSE	<3 full-length long-reads; <3 short-reads per splice junction
Fibroblasts	ENST00000653568.1	full-splice_match	TRUE	FALSE	FALSE	FALSE	FALSE	<3 full-length long-reads; <3 short-reads per splice junction
Fibroblasts	ENST00000653596.1	full-splice_match	TRUE	FALSE	FALSE	FALSE	FALSE	<3 full-length long-reads; <3 short-reads per splice junction
Fibroblasts	ENST00000653606.1	full-splice_match	TRUE	FALSE	FALSE	FALSE	FALSE	<3 full-length long-reads; <3 short-reads per splice junction
Fibroblasts	ENST00000653720.1	full-splice_match	TRUE	FALSE	FALSE	FALSE	FALSE	<3 full-length long-reads; <3 short-reads per splice junction
Fibroblasts	ENST00000653760.1	full-splice_match	TRUE	FALSE	FALSE	FALSE	FALSE	<3 full-length long-reads; <3 short-reads per splice junction
Fibroblasts	ENST00000654107.1	full-splice_match	TRUE	FALSE	FALSE	FALSE	FALSE	<3 full-length long-reads; <3 short-reads per splice junction
Fibroblasts	ENST00000654207.3	full-splice_match	TRUE	FALSE	FALSE	FALSE	FALSE	<3 full-length long-reads; <3 short-reads per splice junction
Fibroblasts	ENST00000654460.1	full-splice_match	TRUE	FALSE	FALSE	FALSE	FALSE	<3 full-length long-reads; <3 short-reads per splice junction
Fibroblasts	ENST00000654473.1	full-splice_match	TRUE	FALSE	FALSE	FALSE	FALSE	<3 full-length long-reads; <3 short-reads per splice junction
Fibroblasts	ENST00000654673.1	full-splice_match	TRUE	FALSE	FALSE	FALSE	FALSE	<3 full-length long-reads; <3 short-reads per splice junction
Fibroblasts	ENST00000654716.1	full-splice_match	TRUE	FALSE	FALSE	FALSE	FALSE	<3 full-length long-reads; <3 short-reads per splice junction
Fibroblasts	ENST00000655043.1	full-splice_match	TRUE	FALSE	FALSE	FALSE	FALSE	<3 full-length long-reads; <3 short-reads per splice junction
Fibroblasts	ENST00000655140.2	full-splice_match	TRUE	FALSE	FALSE	FALSE	FALSE	<3 full-length long-reads; <3 short-reads per splice junction
Fibroblasts	ENST00000655171.1	full-splice_match	TRUE	FALSE	FALSE	FALSE	FALSE	<3 full-length long-reads; <3 short-reads per splice junction
Fibroblasts	ENST00000655199.1	full-splice_match	TRUE	FALSE	FALSE	FALSE	FALSE	<3 full-length long-reads; <3 short-reads per splice junction
Fibroblasts	ENST00000655450.1	full-splice_match	TRUE	FALSE	FALSE	FALSE	FALSE	<3 full-length long-reads; <3 short-reads per splice junction
Fibroblasts	ENST00000655481.1	full-splice_match	TRUE	FALSE	FALSE	FALSE	FALSE	<3 full-length long-reads; <3 short-reads per splice junction
Fibroblasts	ENST00000655728.1	full-splice_match	TRUE	FALSE	FALSE	FALSE	FALSE	<3 full-length long-reads; <3 short-reads per splice junction
Fibroblasts	ENST00000655876.1	full-splice_match	TRUE	FALSE	FALSE	FALSE	FALSE	<3 full-length long-reads; <3 short-reads per splice junction
Fibroblasts	ENST00000655948.1	full-splice_match	TRUE	FALSE	FALSE	FALSE	FALSE	<3 full-length long-reads; <3 short-reads per splice junction
Fibroblasts	ENST00000656384.1	full-splice_match	TRUE	FALSE	FALSE	FALSE	FALSE	<3 full-length long-reads; <3 short-reads per splice junction
Fibroblasts	ENST00000656395.1	full-splice_match	TRUE	FALSE	FALSE	FALSE	FALSE	<3 full-length long-reads; <3 short-reads per splice junction
Fibroblasts	ENST00000656416.1	full-splice_match	TRUE	FALSE	FALSE	FALSE	FALSE	<3 full-length long-reads; <3 short-reads per splice junction
Fibroblasts	ENST00000656538.1	full-splice_match	TRUE	FALSE	FALSE	FALSE	FALSE	<3 full-length long-reads; <3 short-reads per splice junction
Fibroblasts	ENST00000656653.1	full-splice_match	TRUE	FALSE	FALSE	FALSE	FALSE	<3 full-length long-reads; <3 short-reads per splice junction
Fibroblasts	ENST00000656760.1	full-splice_match	TRUE	FALSE	FALSE	FALSE	FALSE	<3 full-length long-reads; <3 short-reads per splice junction
Fibroblasts	ENST00000656771.1	full-splice_match	TRUE	FALSE	FALSE	FALSE	FALSE	<3 full-length long-reads; <3 short-reads per splice junction
Fibroblasts	ENST00000656821.1	full-splice_match	TRUE	FALSE	FALSE	FALSE	FALSE	<3 full-length long-reads; <3 short-reads per splice junction
Fibroblasts	ENST00000656939.1	full-splice_match	TRUE	FALSE	FALSE	FALSE	FALSE	<3 full-length long-reads; <3 short-reads per splice junction
Fibroblasts	ENST00000657012.1	full-splice_match	TRUE	FALSE	FALSE	FALSE	FALSE	<3 full-length long-reads; <3 short-reads per splice junction
Fibroblasts	ENST00000657432.1	full-splice_match	TRUE	FALSE	FALSE	FALSE	FALSE	<3 full-length long-reads; <3 short-reads per splice junction
Fibroblasts	ENST00000657607.1	full-splice_match	TRUE	FALSE	FALSE	FALSE	FALSE	<3 full-length long-reads; <3 short-reads per splice junction
Fibroblasts	ENST00000657674.1	full-splice_match	TRUE	FALSE	FALSE	FALSE	FALSE	<3 full-length long-reads; <3 short-reads per splice junction
Fibroblasts	ENST00000657873.1	full-splice_match	TRUE	FALSE	FALSE	FALSE	FALSE	<3 full-length long-reads; <3 short-reads per splice junction
Fibroblasts	ENST00000658047.1	full-splice_match	TRUE	FALSE	FALSE	FALSE	FALSE	<3 full-length long-reads; <3 short-reads per splice junction
Fibroblasts	ENST00000658093.1	full-splice_match	TRUE	FALSE	FALSE	FALSE	FALSE	<3 full-length long-reads; <3 short-reads per splice junction
Fibroblasts	ENST00000658445.1	full-splice_match	TRUE	FALSE	FALSE	FALSE	FALSE	<3 full-length long-reads; <3 short-reads per splice junction
Fibroblasts	ENST00000658772.1	full-splice_match	TRUE	FALSE	FALSE	FALSE	FALSE	<3 full-length long-reads; <3 short-reads per splice junction
Fibroblasts	ENST00000659079.1	full-splice_match	TRUE	FALSE	FALSE	FALSE	FALSE	<3 full-length long-reads; <3 short-reads per splice junction
Fibroblasts	ENST00000659351.1	full-splice_match	TRUE	FALSE	FALSE	FALSE	FALSE	<3 full-length long-reads; <3 short-reads per splice junction
Fibroblasts	ENST00000659456.1	full-splice_match	TRUE	FALSE	FALSE	FALSE	FALSE	<3 full-length long-reads; <3 short-reads per splice junction
Fibroblasts	ENST00000659458.1	full-splice_match	TRUE	FALSE	FALSE	FALSE	FALSE	<3 full-length long-reads; <3 short-reads per splice junction
Fibroblasts	ENST00000659594.1	full-splice_match	TRUE	FALSE	FALSE	FALSE	FALSE	<3 full-length long-reads; <3 short-reads per splice junction
Fibroblasts	ENST00000659653.1	full-splice_match	TRUE	FALSE	FALSE	FALSE	FALSE	<3 full-length long-reads; <3 short-reads per splice junction
Fibroblasts	ENST00000659791.1	full-splice_match	TRUE	FALSE	FALSE	FALSE	FALSE	<3 full-length long-reads; <3 short-reads per splice junction
Fibroblasts	ENST00000659941.2	full-splice_match	TRUE	FALSE	FALSE	FALSE	FALSE	<3 full-length long-reads; <3 short-reads per splice junction
Fibroblasts	ENST00000660098.1	full-splice_match	TRUE	FALSE	FALSE	FALSE	FALSE	<3 full-length long-reads; <3 short-reads per splice junction
Fibroblasts	ENST00000660608.1	full-splice_match	TRUE	FALSE	FALSE	FALSE	FALSE	<3 full-length long-reads; <3 short-reads per splice junction
Fibroblasts	ENST00000660641.1	full-splice_match	TRUE	FALSE	FALSE	FALSE	FALSE	<3 full-length long-reads; <3 short-reads per splice junction
Fibroblasts	ENST00000660650.1	full-splice_match	TRUE	FALSE	FALSE	FALSE	FALSE	<3 full-length long-reads; <3 short-reads per splice junction
Fibroblasts	ENST00000661063.1	full-splice_match	TRUE	FALSE	FALSE	FALSE	FALSE	<3 full-length long-reads; <3 short-reads per splice junction
Fibroblasts	ENST00000661094.1	full-splice_match	TRUE	FALSE	FALSE	FALSE	FALSE	<3 full-length long-reads; <3 short-reads per splice junction
Fibroblasts	ENST00000661106.1	full-splice_match	TRUE	FALSE	FALSE	FALSE	FALSE	<3 full-length long-reads; <3 short-reads per splice junction
Fibroblasts	ENST00000661655.1	full-splice_match	TRUE	FALSE	FALSE	FALSE	FALSE	<3 full-length long-reads; <3 short-reads per splice junction
Fibroblasts	ENST00000661667.2	full-splice_match	TRUE	FALSE	FALSE	FALSE	FALSE	<3 full-length long-reads; <3 short-reads per splice junction
Fibroblasts	ENST00000661707.1	full-splice_match	TRUE	FALSE	FALSE	FALSE	FALSE	<3 full-length long-reads; <3 short-reads per splice junction
Fibroblasts	ENST00000661786.2	full-splice_match	TRUE	FALSE	FALSE	FALSE	FALSE	<3 full-length long-reads; <3 short-reads per splice junction
Fibroblasts	ENST00000661945.1	full-splice_match	TRUE	FALSE	FALSE	FALSE	FALSE	<3 full-length long-reads; <3 short-reads per splice junction
Fibroblasts	ENST00000661966.1	full-splice_match	TRUE	FALSE	FALSE	FALSE	FALSE	<3 full-length long-reads; <3 short-reads per splice junction
Fibroblasts	ENST00000662313.1	full-splice_match	TRUE	FALSE	FALSE	FALSE	FALSE	<3 full-length long-reads; <3 short-reads per splice junction
Fibroblasts	ENST00000662384.1	full-splice_match	TRUE	FALSE	FALSE	FALSE	FALSE	<3 full-length long-reads; <3 short-reads per splice junction
Fibroblasts	ENST00000663033.1	full-splice_match	TRUE	FALSE	FALSE	FALSE	FALSE	<3 full-length long-reads; <3 short-reads per splice junction
Fibroblasts	ENST00000663038.1	full-splice_match	TRUE	FALSE	FALSE	FALSE	FALSE	<3 full-length long-reads; <3 short-reads per splice junction
Fibroblasts	ENST00000663156.2	full-splice_match	TRUE	FALSE	FALSE	FALSE	FALSE	<3 full-length long-reads; <3 short-reads per splice junction
Fibroblasts	ENST00000663524.1	full-splice_match	TRUE	FALSE	FALSE	FALSE	FALSE	<3 full-length long-reads; <3 short-reads per splice junction
Fibroblasts	ENST00000663557.1	full-splice_match	TRUE	FALSE	FALSE	FALSE	FALSE	<3 full-length long-reads; <3 short-reads per splice junction
Fibroblasts	ENST00000664009.1	full-splice_match	TRUE	FALSE	FALSE	FALSE	FALSE	<3 full-length long-reads; <3 short-reads per splice junction
Fibroblasts	ENST00000664055.1	full-splice_match	TRUE	FALSE	FALSE	FALSE	FALSE	<3 full-length long-reads; <3 short-reads per splice junction
Fibroblasts	ENST00000664422.1	full-splice_match	TRUE	FALSE	FALSE	FALSE	FALSE	<3 full-length long-reads; <3 short-reads per splice junction
Fibroblasts	ENST00000664474.1	full-splice_match	TRUE	FALSE	FALSE	FALSE	FALSE	<3 full-length long-reads; <3 short-reads per splice junction
Fibroblasts	ENST00000664498.1	full-splice_match	TRUE	FALSE	FALSE	FALSE	FALSE	<3 full-length long-reads; <3 short-reads per splice junction
Fibroblasts	ENST00000664533.1	full-splice_match	TRUE	FALSE	FALSE	FALSE	FALSE	<3 full-length long-reads; <3 short-reads per splice junction
Fibroblasts	ENST00000664818.1	full-splice_match	TRUE	FALSE	FALSE	FALSE	FALSE	<3 full-length long-reads; <3 short-reads per splice junction
Fibroblasts	ENST00000664982.1	full-splice_match	TRUE	FALSE	FALSE	FALSE	FALSE	<3 full-length long-reads; <3 short-reads per splice junction
Fibroblasts	ENST00000665401.1	full-splice_match	TRUE	FALSE	FALSE	FALSE	FALSE	<3 full-length long-reads; <3 short-reads per splice junction
Fibroblasts	ENST00000665955.1	full-splice_match	TRUE	FALSE	FALSE	FALSE	FALSE	<3 full-length long-reads; <3 short-reads per splice junction
Fibroblasts	ENST00000665989.1	full-splice_match	TRUE	FALSE	FALSE	FALSE	FALSE	<3 full-length long-reads; <3 short-reads per splice junction
Fibroblasts	ENST00000666075.1	full-splice_match	TRUE	FALSE	FALSE	FALSE	FALSE	<3 full-length long-reads; <3 short-reads per splice junction
Fibroblasts	ENST00000666133.1	full-splice_match	TRUE	FALSE	FALSE	FALSE	FALSE	<3 full-length long-reads; <3 short-reads per splice junction
Fibroblasts	ENST00000666144.1	full-splice_match	TRUE	FALSE	FALSE	FALSE	FALSE	<3 full-length long-reads; <3 short-reads per splice junction
Fibroblasts	ENST00000666204.1	full-splice_match	TRUE	FALSE	FALSE	FALSE	FALSE	<3 full-length long-reads; <3 short-reads per splice junction
Fibroblasts	ENST00000666326.1	full-splice_match	TRUE	FALSE	FALSE	FALSE	FALSE	<3 full-length long-reads; <3 short-reads per splice junction
Fibroblasts	ENST00000666367.1	full-splice_match	TRUE	FALSE	FALSE	FALSE	FALSE	<3 full-length long-reads; <3 short-reads per splice junction
Fibroblasts	ENST00000666479.1	full-splice_match	TRUE	FALSE	FALSE	FALSE	FALSE	<3 full-length long-reads; <3 short-reads per splice junction
Fibroblasts	ENST00000666480.1	full-splice_match	TRUE	FALSE	FALSE	FALSE	FALSE	<3 full-length long-reads; <3 short-reads per splice junction
Fibroblasts	ENST00000666526.2	full-splice_match	TRUE	FALSE	FALSE	FALSE	FALSE	<3 full-length long-reads; <3 short-reads per splice junction
Fibroblasts	ENST00000666719.3	full-splice_match	TRUE	FALSE	FALSE	FALSE	FALSE	<3 full-length long-reads; <3 short-reads per splice junction
Fibroblasts	ENST00000667175.1	full-splice_match	TRUE	FALSE	FALSE	FALSE	FALSE	<3 full-length long-reads; <3 short-reads per splice junction
Fibroblasts	ENST00000667218.1	full-splice_match	TRUE	FALSE	FALSE	FALSE	FALSE	<3 full-length long-reads; <3 short-reads per splice junction
Fibroblasts	ENST00000667233.1	full-splice_match	TRUE	FALSE	FALSE	FALSE	FALSE	<3 full-length long-reads; <3 short-reads per splice junction
Fibroblasts	ENST00000667270.1	full-splice_match	TRUE	FALSE	FALSE	FALSE	FALSE	<3 full-length long-reads; <3 short-reads per splice junction
Fibroblasts	ENST00000667385.1	full-splice_match	TRUE	FALSE	FALSE	FALSE	FALSE	<3 full-length long-reads; <3 short-reads per splice junction
Fibroblasts	ENST00000667561.3	full-splice_match	TRUE	FALSE	FALSE	FALSE	FALSE	<3 full-length long-reads; <3 short-reads per splice junction
Fibroblasts	ENST00000667568.2	full-splice_match	TRUE	FALSE	FALSE	FALSE	FALSE	<3 full-length long-reads; <3 short-reads per splice junction
Fibroblasts	ENST00000668034.3	full-splice_match	TRUE	FALSE	FALSE	FALSE	FALSE	<3 full-length long-reads; <3 short-reads per splice junction
Fibroblasts	ENST00000668171.1	full-splice_match	TRUE	FALSE	FALSE	FALSE	FALSE	<3 full-length long-reads; <3 short-reads per splice junction
Fibroblasts	ENST00000668300.1	full-splice_match	TRUE	FALSE	FALSE	FALSE	FALSE	<3 full-length long-reads; <3 short-reads per splice junction
Fibroblasts	ENST00000668648.2	full-splice_match	TRUE	FALSE	FALSE	FALSE	FALSE	<3 full-length long-reads; <3 short-reads per splice junction
Fibroblasts	ENST00000668667.1	full-splice_match	TRUE	FALSE	FALSE	FALSE	FALSE	<3 full-length long-reads; <3 short-reads per splice junction
Fibroblasts	ENST00000668711.1	full-splice_match	TRUE	FALSE	FALSE	FALSE	FALSE	<3 full-length long-reads; <3 short-reads per splice junction
Fibroblasts	ENST00000668866.1	full-splice_match	TRUE	FALSE	FALSE	FALSE	FALSE	<3 full-length long-reads; <3 short-reads per splice junction
Fibroblasts	ENST00000668950.1	full-splice_match	TRUE	FALSE	FALSE	FALSE	FALSE	<3 full-length long-reads; <3 short-reads per splice junction
Fibroblasts	ENST00000668952.1	full-splice_match	TRUE	FALSE	FALSE	FALSE	FALSE	<3 full-length long-reads; <3 short-reads per splice junction
Fibroblasts	ENST00000669120.3	full-splice_match	TRUE	FALSE	FALSE	FALSE	FALSE	<3 full-length long-reads; <3 short-reads per splice junction
Fibroblasts	ENST00000669319.1	full-splice_match	TRUE	FALSE	FALSE	FALSE	FALSE	<3 full-length long-reads; <3 short-reads per splice junction
Fibroblasts	ENST00000669515.1	full-splice_match	TRUE	FALSE	FALSE	FALSE	FALSE	<3 full-length long-reads; <3 short-reads per splice junction
Fibroblasts	ENST00000669583.1	full-splice_match	TRUE	FALSE	FALSE	FALSE	FALSE	<3 full-length long-reads; <3 short-reads per splice junction
Fibroblasts	ENST00000669658.1	full-splice_match	TRUE	FALSE	FALSE	FALSE	FALSE	<3 full-length long-reads; <3 short-reads per splice junction
Fibroblasts	ENST00000669812.1	full-splice_match	TRUE	FALSE	FALSE	FALSE	FALSE	<3 full-length long-reads; <3 short-reads per splice junction
Fibroblasts	ENST00000669858.1	full-splice_match	TRUE	FALSE	FALSE	FALSE	FALSE	<3 full-length long-reads; <3 short-reads per splice junction
Fibroblasts	ENST00000669917.1	full-splice_match	TRUE	FALSE	FALSE	FALSE	FALSE	<3 full-length long-reads; <3 short-reads per splice junction
Fibroblasts	ENST00000670070.1	full-splice_match	TRUE	FALSE	FALSE	FALSE	FALSE	<3 full-length long-reads; <3 short-reads per splice junction
Fibroblasts	ENST00000670260.1	full-splice_match	TRUE	FALSE	FALSE	FALSE	FALSE	<3 full-length long-reads; <3 short-reads per splice junction
Fibroblasts	ENST00000670295.1	full-splice_match	TRUE	FALSE	FALSE	FALSE	FALSE	<3 full-length long-reads; <3 short-reads per splice junction
Fibroblasts	ENST00000670313.1	full-splice_match	TRUE	FALSE	FALSE	FALSE	FALSE	<3 full-length long-reads; <3 short-reads per splice junction
Fibroblasts	ENST00000670391.1	full-splice_match	TRUE	FALSE	FALSE	FALSE	FALSE	<3 full-length long-reads; <3 short-reads per splice junction
Fibroblasts	ENST00000670478.1	full-splice_match	TRUE	FALSE	FALSE	FALSE	FALSE	<3 full-length long-reads; <3 short-reads per splice junction
Fibroblasts	ENST00000670612.1	full-splice_match	TRUE	FALSE	FALSE	FALSE	FALSE	<3 full-length long-reads; <3 short-reads per splice junction
Fibroblasts	ENST00000670671.1	full-splice_match	TRUE	FALSE	FALSE	FALSE	FALSE	<3 full-length long-reads; <3 short-reads per splice junction
Fibroblasts	ENST00000670708.1	full-splice_match	TRUE	FALSE	FALSE	FALSE	FALSE	<3 full-length long-reads; <3 short-reads per splice junction
Fibroblasts	ENST00000670715.1	full-splice_match	TRUE	FALSE	FALSE	FALSE	FALSE	<3 full-length long-reads; <3 short-reads per splice junction
Fibroblasts	ENST00000670726.1	full-splice_match	TRUE	FALSE	FALSE	FALSE	FALSE	<3 full-length long-reads; <3 short-reads per splice junction
Fibroblasts	ENST00000671292.1	full-splice_match	TRUE	FALSE	FALSE	FALSE	FALSE	<3 full-length long-reads; <3 short-reads per splice junction
Fibroblasts	ENST00000671571.1	full-splice_match	TRUE	FALSE	FALSE	FALSE	FALSE	<3 full-length long-reads; <3 short-reads per splice junction
Fibroblasts	ENST00000672582.1	full-splice_match	TRUE	FALSE	FALSE	FALSE	FALSE	<3 full-length long-reads; <3 short-reads per splice junction
Fibroblasts	ENST00000673324.1	full-splice_match	TRUE	FALSE	FALSE	FALSE	FALSE	<3 full-length long-reads; <3 short-reads per splice junction
Fibroblasts	ENST00000673510.1	full-splice_match	TRUE	FALSE	FALSE	FALSE	FALSE	<3 full-length long-reads; <3 short-reads per splice junction
Fibroblasts	ENST00000673638.1	full-splice_match	TRUE	FALSE	FALSE	FALSE	FALSE	<3 full-length long-reads; <3 short-reads per splice junction
Fibroblasts	ENST00000673668.1	full-splice_match	TRUE	FALSE	FALSE	FALSE	FALSE	<3 full-length long-reads; <3 short-reads per splice junction
Fibroblasts	ENST00000673756.1	full-splice_match	TRUE	FALSE	FALSE	FALSE	FALSE	<3 full-length long-reads; <3 short-reads per splice junction
Fibroblasts	ENST00000673841.1	full-splice_match	TRUE	FALSE	FALSE	FALSE	FALSE	<3 full-length long-reads; <3 short-reads per splice junction
Fibroblasts	ENST00000673858.1	full-splice_match	TRUE	FALSE	FALSE	FALSE	FALSE	<3 full-length long-reads; <3 short-reads per splice junction
Fibroblasts	ENST00000673952.1	full-splice_match	TRUE	FALSE	FALSE	FALSE	FALSE	<3 full-length long-reads; <3 short-reads per splice junction
Fibroblasts	ENST00000673960.1	full-splice_match	TRUE	FALSE	FALSE	FALSE	FALSE	<3 full-length long-reads; <3 short-reads per splice junction
Fibroblasts	ENST00000673964.1	full-splice_match	TRUE	FALSE	FALSE	FALSE	FALSE	<3 full-length long-reads; <3 short-reads per splice junction
Fibroblasts	ENST00000674013.1	full-splice_match	TRUE	FALSE	FALSE	FALSE	FALSE	<3 full-length long-reads; <3 short-reads per splice junction
Fibroblasts	ENST00000674045.1	full-splice_match	TRUE	FALSE	FALSE	FALSE	FALSE	<3 full-length long-reads; <3 short-reads per splice junction
Fibroblasts	ENST00000674087.1	full-splice_match	TRUE	FALSE	FALSE	FALSE	FALSE	<3 full-length long-reads; <3 short-reads per splice junction
Fibroblasts	ENST00000674438.1	full-splice_match	TRUE	FALSE	FALSE	FALSE	FALSE	<3 full-length long-reads; <3 short-reads per splice junction
Fibroblasts	ENST00000674507.1	full-splice_match	TRUE	FALSE	FALSE	FALSE	FALSE	<3 full-length long-reads; <3 short-reads per splice junction
Fibroblasts	ENST00000674881.1	full-splice_match	TRUE	FALSE	FALSE	FALSE	FALSE	<3 full-length long-reads; <3 short-reads per splice junction
Fibroblasts	ENST00000675145.1	full-splice_match	TRUE	FALSE	FALSE	FALSE	FALSE	<3 full-length long-reads; <3 short-reads per splice junction
Fibroblasts	ENST00000675632.1	full-splice_match	TRUE	FALSE	FALSE	FALSE	FALSE	<3 full-length long-reads; <3 short-reads per splice junction
Fibroblasts	ENST00000675870.1	full-splice_match	TRUE	FALSE	FALSE	FALSE	FALSE	<3 full-length long-reads; <3 short-reads per splice junction
Fibroblasts	ENST00000676300.1	full-splice_match	TRUE	FALSE	FALSE	FALSE	FALSE	<3 full-length long-reads; <3 short-reads per splice junction
Fibroblasts	ENST00000676553.1	full-splice_match	TRUE	FALSE	FALSE	FALSE	FALSE	<3 full-length long-reads; <3 short-reads per splice junction
Fibroblasts	ENST00000676586.1	full-splice_match	TRUE	FALSE	FALSE	FALSE	FALSE	<3 full-length long-reads; <3 short-reads per splice junction
Fibroblasts	ENST00000676752.1	full-splice_match	TRUE	FALSE	FALSE	FALSE	FALSE	<3 full-length long-reads; <3 short-reads per splice junction
Fibroblasts	ENST00000676768.1	full-splice_match	TRUE	FALSE	FALSE	FALSE	FALSE	<3 full-length long-reads; <3 short-reads per splice junction
Fibroblasts	ENST00000676832.1	full-splice_match	TRUE	FALSE	FALSE	FALSE	FALSE	<3 full-length long-reads; <3 short-reads per splice junction
Fibroblasts	ENST00000677015.1	full-splice_match	TRUE	FALSE	FALSE	FALSE	FALSE	<3 full-length long-reads; <3 short-reads per splice junction
Fibroblasts	ENST00000677136.1	full-splice_match	TRUE	FALSE	FALSE	FALSE	FALSE	<3 full-length long-reads; <3 short-reads per splice junction
Fibroblasts	ENST00000677155.1	full-splice_match	TRUE	FALSE	FALSE	FALSE	FALSE	<3 full-length long-reads; <3 short-reads per splice junction
Fibroblasts	ENST00000677190.1	full-splice_match	TRUE	FALSE	FALSE	FALSE	FALSE	<3 full-length long-reads; <3 short-reads per splice junction
Fibroblasts	ENST00000677206.1	full-splice_match	TRUE	FALSE	FALSE	FALSE	FALSE	<3 full-length long-reads; <3 short-reads per splice junction
Fibroblasts	ENST00000677253.1	full-splice_match	TRUE	FALSE	FALSE	FALSE	FALSE	<3 full-length long-reads; <3 short-reads per splice junction
Fibroblasts	ENST00000677407.1	full-splice_match	TRUE	FALSE	FALSE	FALSE	FALSE	<3 full-length long-reads; <3 short-reads per splice junction
Fibroblasts	ENST00000677460.1	full-splice_match	TRUE	FALSE	FALSE	FALSE	FALSE	<3 full-length long-reads; <3 short-reads per splice junction
Fibroblasts	ENST00000677476.1	full-splice_match	TRUE	FALSE	FALSE	FALSE	FALSE	<3 full-length long-reads; <3 short-reads per splice junction
Fibroblasts	ENST00000677584.1	full-splice_match	TRUE	FALSE	FALSE	FALSE	FALSE	<3 full-length long-reads; <3 short-reads per splice junction
Fibroblasts	ENST00000677806.1	full-splice_match	TRUE	FALSE	FALSE	FALSE	FALSE	<3 full-length long-reads; <3 short-reads per splice junction
Fibroblasts	ENST00000677933.1	full-splice_match	TRUE	FALSE	FALSE	FALSE	FALSE	<3 full-length long-reads; <3 short-reads per splice junction
Fibroblasts	ENST00000677981.1	full-splice_match	TRUE	FALSE	FALSE	FALSE	FALSE	<3 full-length long-reads; <3 short-reads per splice junction
Fibroblasts	ENST00000678081.1	full-splice_match	TRUE	FALSE	FALSE	FALSE	FALSE	<3 full-length long-reads; <3 short-reads per splice junction
Fibroblasts	ENST00000678139.2	full-splice_match	TRUE	FALSE	FALSE	FALSE	FALSE	<3 full-length long-reads; <3 short-reads per splice junction
Fibroblasts	ENST00000678455.1	full-splice_match	TRUE	FALSE	FALSE	FALSE	FALSE	<3 full-length long-reads; <3 short-reads per splice junction
Fibroblasts	ENST00000678583.1	full-splice_match	TRUE	FALSE	FALSE	FALSE	FALSE	<3 full-length long-reads; <3 short-reads per splice junction
Fibroblasts	ENST00000678594.1	full-splice_match	TRUE	FALSE	FALSE	FALSE	FALSE	<3 full-length long-reads; <3 short-reads per splice junction
Fibroblasts	ENST00000678640.1	full-splice_match	TRUE	FALSE	FALSE	FALSE	FALSE	<3 full-length long-reads; <3 short-reads per splice junction
Fibroblasts	ENST00000678668.1	full-splice_match	TRUE	FALSE	FALSE	FALSE	FALSE	<3 full-length long-reads; <3 short-reads per splice junction
Fibroblasts	ENST00000678737.1	full-splice_match	TRUE	FALSE	FALSE	FALSE	FALSE	<3 full-length long-reads; <3 short-reads per splice junction
Fibroblasts	ENST00000678828.1	full-splice_match	TRUE	FALSE	FALSE	FALSE	FALSE	<3 full-length long-reads; <3 short-reads per splice junction
Fibroblasts	ENST00000678845.1	full-splice_match	TRUE	FALSE	FALSE	FALSE	FALSE	<3 full-length long-reads; <3 short-reads per splice junction
Fibroblasts	ENST00000678914.1	full-splice_match	TRUE	FALSE	FALSE	FALSE	FALSE	<3 full-length long-reads; <3 short-reads per splice junction
Fibroblasts	ENST00000679158.1	full-splice_match	TRUE	FALSE	FALSE	FALSE	FALSE	<3 full-length long-reads; <3 short-reads per splice junction
Fibroblasts	ENST00000679202.1	full-splice_match	TRUE	FALSE	FALSE	FALSE	FALSE	<3 full-length long-reads; <3 short-reads per splice junction
Fibroblasts	ENST00000679348.1	full-splice_match	TRUE	FALSE	FALSE	FALSE	FALSE	<3 full-length long-reads; <3 short-reads per splice junction
Fibroblasts	ENST00000679454.1	full-splice_match	TRUE	FALSE	FALSE	FALSE	FALSE	<3 full-length long-reads; <3 short-reads per splice junction
Fibroblasts	ENST00000679503.1	full-splice_match	TRUE	FALSE	FALSE	FALSE	FALSE	<3 full-length long-reads; <3 short-reads per splice junction
Fibroblasts	ENST00000679574.1	full-splice_match	TRUE	FALSE	FALSE	FALSE	FALSE	<3 full-length long-reads; <3 short-reads per splice junction
Fibroblasts	ENST00000679671.1	full-splice_match	TRUE	FALSE	FALSE	FALSE	FALSE	<3 full-length long-reads; <3 short-reads per splice junction
Fibroblasts	ENST00000679797.1	full-splice_match	TRUE	FALSE	FALSE	FALSE	FALSE	<3 full-length long-reads; <3 short-reads per splice junction
Fibroblasts	ENST00000679979.1	full-splice_match	TRUE	FALSE	FALSE	FALSE	FALSE	<3 full-length long-reads; <3 short-reads per splice junction
Fibroblasts	ENST00000680135.1	full-splice_match	TRUE	FALSE	FALSE	FALSE	FALSE	<3 full-length long-reads; <3 short-reads per splice junction
Fibroblasts	ENST00000680246.1	full-splice_match	TRUE	FALSE	FALSE	FALSE	FALSE	<3 full-length long-reads; <3 short-reads per splice junction
Fibroblasts	ENST00000680249.1	full-splice_match	TRUE	FALSE	FALSE	FALSE	FALSE	<3 full-length long-reads; <3 short-reads per splice junction
Fibroblasts	ENST00000680273.1	full-splice_match	TRUE	FALSE	FALSE	FALSE	FALSE	<3 full-length long-reads; <3 short-reads per splice junction
Fibroblasts	ENST00000680287.1	full-splice_match	TRUE	FALSE	FALSE	FALSE	FALSE	<3 full-length long-reads; <3 short-reads per splice junction
Fibroblasts	ENST00000680441.1	full-splice_match	TRUE	FALSE	FALSE	FALSE	FALSE	<3 full-length long-reads; <3 short-reads per splice junction
Fibroblasts	ENST00000680448.1	full-splice_match	TRUE	FALSE	FALSE	FALSE	FALSE	<3 full-length long-reads; <3 short-reads per splice junction
Fibroblasts	ENST00000680886.1	full-splice_match	TRUE	FALSE	FALSE	FALSE	FALSE	<3 full-length long-reads; <3 short-reads per splice junction
Fibroblasts	ENST00000680904.1	full-splice_match	TRUE	FALSE	FALSE	FALSE	FALSE	<3 full-length long-reads; <3 short-reads per splice junction
Fibroblasts	ENST00000681009.1	full-splice_match	TRUE	FALSE	FALSE	FALSE	FALSE	<3 full-length long-reads; <3 short-reads per splice junction
Fibroblasts	ENST00000681303.1	full-splice_match	TRUE	FALSE	FALSE	FALSE	FALSE	<3 full-length long-reads; <3 short-reads per splice junction
Fibroblasts	ENST00000681378.1	full-splice_match	TRUE	FALSE	FALSE	FALSE	FALSE	<3 full-length long-reads; <3 short-reads per splice junction
Fibroblasts	ENST00000681558.1	full-splice_match	TRUE	FALSE	FALSE	FALSE	FALSE	<3 full-length long-reads; <3 short-reads per splice junction
Fibroblasts	ENST00000681619.1	full-splice_match	TRUE	FALSE	FALSE	FALSE	FALSE	<3 full-length long-reads; <3 short-reads per splice junction
Fibroblasts	ENST00000681692.1	full-splice_match	TRUE	FALSE	FALSE	FALSE	FALSE	<3 full-length long-reads; <3 short-reads per splice junction
Fibroblasts	ENST00000681768.1	full-splice_match	TRUE	FALSE	FALSE	FALSE	FALSE	<3 full-length long-reads; <3 short-reads per splice junction
Fibroblasts	ENST00000681819.1	full-splice_match	TRUE	FALSE	FALSE	FALSE	FALSE	<3 full-length long-reads; <3 short-reads per splice junction
Fibroblasts	ENST00000681958.1	full-splice_match	TRUE	FALSE	FALSE	FALSE	FALSE	<3 full-length long-reads; <3 short-reads per splice junction
Fibroblasts	ENST00000681961.1	full-splice_match	TRUE	FALSE	FALSE	FALSE	FALSE	<3 full-length long-reads; <3 short-reads per splice junction
Fibroblasts	ENST00000681993.1	full-splice_match	TRUE	FALSE	FALSE	FALSE	FALSE	<3 full-length long-reads; <3 short-reads per splice junction
Fibroblasts	ENST00000681995.1	full-splice_match	TRUE	FALSE	FALSE	FALSE	FALSE	<3 full-length long-reads; <3 short-reads per splice junction
Fibroblasts	ENST00000682025.1	full-splice_match	TRUE	FALSE	FALSE	FALSE	FALSE	<3 full-length long-reads; <3 short-reads per splice junction
Fibroblasts	ENST00000682094.1	full-splice_match	TRUE	FALSE	FALSE	FALSE	FALSE	<3 full-length long-reads; <3 short-reads per splice junction
Fibroblasts	ENST00000682233.1	full-splice_match	TRUE	FALSE	FALSE	FALSE	FALSE	<3 full-length long-reads; <3 short-reads per splice junction
Fibroblasts	ENST00000682468.1	full-splice_match	TRUE	FALSE	FALSE	FALSE	FALSE	<3 full-length long-reads; <3 short-reads per splice junction
Fibroblasts	ENST00000682637.1	full-splice_match	TRUE	FALSE	FALSE	FALSE	FALSE	<3 full-length long-reads; <3 short-reads per splice junction
Fibroblasts	ENST00000682751.1	full-splice_match	TRUE	FALSE	FALSE	FALSE	FALSE	<3 full-length long-reads; <3 short-reads per splice junction
Fibroblasts	ENST00000682885.1	full-splice_match	TRUE	FALSE	FALSE	FALSE	FALSE	<3 full-length long-reads; <3 short-reads per splice junction
Fibroblasts	ENST00000683082.1	full-splice_match	TRUE	FALSE	FALSE	FALSE	FALSE	<3 full-length long-reads; <3 short-reads per splice junction
Fibroblasts	ENST00000683348.1	full-splice_match	TRUE	FALSE	FALSE	FALSE	FALSE	<3 full-length long-reads; <3 short-reads per splice junction
Fibroblasts	ENST00000683514.1	full-splice_match	TRUE	FALSE	FALSE	FALSE	FALSE	<3 full-length long-reads; <3 short-reads per splice junction
Fibroblasts	ENST00000683591.1	full-splice_match	TRUE	FALSE	FALSE	FALSE	FALSE	<3 full-length long-reads; <3 short-reads per splice junction
Fibroblasts	ENST00000683663.1	full-splice_match	TRUE	FALSE	FALSE	FALSE	FALSE	<3 full-length long-reads; <3 short-reads per splice junction
Fibroblasts	ENST00000683814.1	full-splice_match	TRUE	FALSE	FALSE	FALSE	FALSE	<3 full-length long-reads; <3 short-reads per splice junction
Fibroblasts	ENST00000684026.1	full-splice_match	TRUE	FALSE	FALSE	FALSE	FALSE	<3 full-length long-reads; <3 short-reads per splice junction
Fibroblasts	ENST00000684104.1	full-splice_match	TRUE	FALSE	FALSE	FALSE	FALSE	<3 full-length long-reads; <3 short-reads per splice junction
Fibroblasts	ENST00000684348.1	full-splice_match	TRUE	FALSE	FALSE	FALSE	FALSE	<3 full-length long-reads; <3 short-reads per splice junction
Fibroblasts	ENST00000684418.1	full-splice_match	TRUE	FALSE	FALSE	FALSE	FALSE	<3 full-length long-reads; <3 short-reads per splice junction
Fibroblasts	ENST00000684433.1	full-splice_match	TRUE	FALSE	FALSE	FALSE	FALSE	<3 full-length long-reads; <3 short-reads per splice junction
Fibroblasts	ENST00000684508.1	full-splice_match	TRUE	FALSE	FALSE	FALSE	FALSE	<3 full-length long-reads; <3 short-reads per splice junction
Fibroblasts	ENST00000684523.1	full-splice_match	TRUE	FALSE	FALSE	FALSE	FALSE	<3 full-length long-reads; <3 short-reads per splice junction
Fibroblasts	ENST00000684556.1	full-splice_match	TRUE	FALSE	FALSE	FALSE	FALSE	<3 full-length long-reads; <3 short-reads per splice junction
Fibroblasts	ENST00000684691.1	full-splice_match	TRUE	FALSE	FALSE	FALSE	FALSE	<3 full-length long-reads; <3 short-reads per splice junction
Fibroblasts	ENST00000684740.1	full-splice_match	TRUE	FALSE	FALSE	FALSE	FALSE	<3 full-length long-reads; <3 short-reads per splice junction
Fibroblasts	ENST00000684747.1	full-splice_match	TRUE	FALSE	FALSE	FALSE	FALSE	<3 full-length long-reads; <3 short-reads per splice junction
Fibroblasts	ENST00000684816.1	full-splice_match	TRUE	FALSE	FALSE	FALSE	FALSE	<3 full-length long-reads; <3 short-reads per splice junction
Fibroblasts	ENST00000684827.1	full-splice_match	TRUE	FALSE	FALSE	FALSE	FALSE	<3 full-length long-reads; <3 short-reads per splice junction
Fibroblasts	ENST00000684883.1	full-splice_match	TRUE	FALSE	FALSE	FALSE	FALSE	<3 full-length long-reads; <3 short-reads per splice junction
Fibroblasts	ENST00000685004.2	full-splice_match	TRUE	FALSE	FALSE	FALSE	FALSE	<3 full-length long-reads; <3 short-reads per splice junction
Fibroblasts	ENST00000685037.1	full-splice_match	TRUE	FALSE	FALSE	FALSE	FALSE	<3 full-length long-reads; <3 short-reads per splice junction
Fibroblasts	ENST00000685065.2	full-splice_match	TRUE	FALSE	FALSE	FALSE	FALSE	<3 full-length long-reads; <3 short-reads per splice junction
Fibroblasts	ENST00000685281.1	full-splice_match	TRUE	FALSE	FALSE	FALSE	FALSE	<3 full-length long-reads; <3 short-reads per splice junction
Fibroblasts	ENST00000685321.1	full-splice_match	TRUE	FALSE	FALSE	FALSE	FALSE	<3 full-length long-reads; <3 short-reads per splice junction
Fibroblasts	ENST00000685323.1	full-splice_match	TRUE	FALSE	FALSE	FALSE	FALSE	<3 full-length long-reads; <3 short-reads per splice junction
Fibroblasts	ENST00000685400.1	full-splice_match	TRUE	FALSE	FALSE	FALSE	FALSE	<3 full-length long-reads; <3 short-reads per splice junction
Fibroblasts	ENST00000685506.2	full-splice_match	TRUE	FALSE	FALSE	FALSE	FALSE	<3 full-length long-reads; <3 short-reads per splice junction
Fibroblasts	ENST00000685578.2	full-splice_match	TRUE	FALSE	FALSE	FALSE	FALSE	<3 full-length long-reads; <3 short-reads per splice junction
Fibroblasts	ENST00000685756.2	full-splice_match	TRUE	FALSE	FALSE	FALSE	FALSE	<3 full-length long-reads; <3 short-reads per splice junction
Fibroblasts	ENST00000685912.1	full-splice_match	TRUE	FALSE	FALSE	FALSE	FALSE	<3 full-length long-reads; <3 short-reads per splice junction
Fibroblasts	ENST00000685963.2	full-splice_match	TRUE	FALSE	FALSE	FALSE	FALSE	<3 full-length long-reads; <3 short-reads per splice junction
Fibroblasts	ENST00000685969.1	full-splice_match	TRUE	FALSE	FALSE	FALSE	FALSE	<3 full-length long-reads; <3 short-reads per splice junction
Fibroblasts	ENST00000686068.1	full-splice_match	TRUE	FALSE	FALSE	FALSE	FALSE	<3 full-length long-reads; <3 short-reads per splice junction
Fibroblasts	ENST00000686146.1	full-splice_match	TRUE	FALSE	FALSE	FALSE	FALSE	<3 full-length long-reads; <3 short-reads per splice junction
Fibroblasts	ENST00000686170.1	full-splice_match	TRUE	FALSE	FALSE	FALSE	FALSE	<3 full-length long-reads; <3 short-reads per splice junction
Fibroblasts	ENST00000686179.1	full-splice_match	TRUE	FALSE	FALSE	FALSE	FALSE	<3 full-length long-reads; <3 short-reads per splice junction
Fibroblasts	ENST00000686249.1	full-splice_match	TRUE	FALSE	FALSE	FALSE	FALSE	<3 full-length long-reads; <3 short-reads per splice junction
Fibroblasts	ENST00000686383.1	full-splice_match	TRUE	FALSE	FALSE	FALSE	FALSE	<3 full-length long-reads; <3 short-reads per splice junction
Fibroblasts	ENST00000686399.1	full-splice_match	TRUE	FALSE	FALSE	FALSE	FALSE	<3 full-length long-reads; <3 short-reads per splice junction
Fibroblasts	ENST00000686424.1	full-splice_match	TRUE	FALSE	FALSE	FALSE	FALSE	<3 full-length long-reads; <3 short-reads per splice junction
Fibroblasts	ENST00000686512.1	full-splice_match	TRUE	FALSE	FALSE	FALSE	FALSE	<3 full-length long-reads; <3 short-reads per splice junction
Fibroblasts	ENST00000686539.1	full-splice_match	TRUE	FALSE	FALSE	FALSE	FALSE	<3 full-length long-reads; <3 short-reads per splice junction
Fibroblasts	ENST00000686552.2	full-splice_match	TRUE	FALSE	FALSE	FALSE	FALSE	<3 full-length long-reads; <3 short-reads per splice junction
Fibroblasts	ENST00000686623.1	full-splice_match	TRUE	FALSE	FALSE	FALSE	FALSE	<3 full-length long-reads; <3 short-reads per splice junction
Fibroblasts	ENST00000686675.1	full-splice_match	TRUE	FALSE	FALSE	FALSE	FALSE	<3 full-length long-reads; <3 short-reads per splice junction
Fibroblasts	ENST00000686834.1	full-splice_match	TRUE	FALSE	FALSE	FALSE	FALSE	<3 full-length long-reads; <3 short-reads per splice junction
Fibroblasts	ENST00000686849.1	full-splice_match	TRUE	FALSE	FALSE	FALSE	FALSE	<3 full-length long-reads; <3 short-reads per splice junction
Fibroblasts	ENST00000686975.1	full-splice_match	TRUE	FALSE	FALSE	FALSE	FALSE	<3 full-length long-reads; <3 short-reads per splice junction
Fibroblasts	ENST00000687213.1	full-splice_match	TRUE	FALSE	FALSE	FALSE	FALSE	<3 full-length long-reads; <3 short-reads per splice junction
Fibroblasts	ENST00000687292.1	full-splice_match	TRUE	FALSE	FALSE	FALSE	FALSE	<3 full-length long-reads; <3 short-reads per splice junction
Fibroblasts	ENST00000687336.1	full-splice_match	TRUE	FALSE	FALSE	FALSE	FALSE	<3 full-length long-reads; <3 short-reads per splice junction
Fibroblasts	ENST00000687346.1	full-splice_match	TRUE	FALSE	FALSE	FALSE	FALSE	<3 full-length long-reads; <3 short-reads per splice junction
Fibroblasts	ENST00000687552.1	full-splice_match	TRUE	FALSE	FALSE	FALSE	FALSE	<3 full-length long-reads; <3 short-reads per splice junction
Fibroblasts	ENST00000687567.2	full-splice_match	TRUE	FALSE	FALSE	FALSE	FALSE	<3 full-length long-reads; <3 short-reads per splice junction
Fibroblasts	ENST00000687639.2	full-splice_match	TRUE	FALSE	FALSE	FALSE	FALSE	<3 full-length long-reads; <3 short-reads per splice junction
Fibroblasts	ENST00000687658.1	full-splice_match	TRUE	FALSE	FALSE	FALSE	FALSE	<3 full-length long-reads; <3 short-reads per splice junction
Fibroblasts	ENST00000687779.2	full-splice_match	TRUE	FALSE	FALSE	FALSE	FALSE	<3 full-length long-reads; <3 short-reads per splice junction
Fibroblasts	ENST00000687950.1	full-splice_match	TRUE	FALSE	FALSE	FALSE	FALSE	<3 full-length long-reads; <3 short-reads per splice junction
Fibroblasts	ENST00000687960.1	full-splice_match	TRUE	FALSE	FALSE	FALSE	FALSE	<3 full-length long-reads; <3 short-reads per splice junction
Fibroblasts	ENST00000687961.1	full-splice_match	TRUE	FALSE	FALSE	FALSE	FALSE	<3 full-length long-reads; <3 short-reads per splice junction
Fibroblasts	ENST00000688056.1	full-splice_match	TRUE	FALSE	FALSE	FALSE	FALSE	<3 full-length long-reads; <3 short-reads per splice junction
Fibroblasts	ENST00000688078.2	full-splice_match	TRUE	FALSE	FALSE	FALSE	FALSE	<3 full-length long-reads; <3 short-reads per splice junction
Fibroblasts	ENST00000688203.1	full-splice_match	TRUE	FALSE	FALSE	FALSE	FALSE	<3 full-length long-reads; <3 short-reads per splice junction
Fibroblasts	ENST00000688246.2	full-splice_match	TRUE	FALSE	FALSE	FALSE	FALSE	<3 full-length long-reads; <3 short-reads per splice junction
Fibroblasts	ENST00000688250.2	full-splice_match	TRUE	FALSE	FALSE	FALSE	FALSE	<3 full-length long-reads; <3 short-reads per splice junction
Fibroblasts	ENST00000688274.1	full-splice_match	TRUE	FALSE	FALSE	FALSE	FALSE	<3 full-length long-reads; <3 short-reads per splice junction
Fibroblasts	ENST00000688278.1	full-splice_match	TRUE	FALSE	FALSE	FALSE	FALSE	<3 full-length long-reads; <3 short-reads per splice junction
Fibroblasts	ENST00000688295.1	full-splice_match	TRUE	FALSE	FALSE	FALSE	FALSE	<3 full-length long-reads; <3 short-reads per splice junction
Fibroblasts	ENST00000688311.2	full-splice_match	TRUE	FALSE	FALSE	FALSE	FALSE	<3 full-length long-reads; <3 short-reads per splice junction
Fibroblasts	ENST00000688337.1	full-splice_match	TRUE	FALSE	FALSE	FALSE	FALSE	<3 full-length long-reads; <3 short-reads per splice junction
Fibroblasts	ENST00000688439.1	full-splice_match	TRUE	FALSE	FALSE	FALSE	FALSE	<3 full-length long-reads; <3 short-reads per splice junction
Fibroblasts	ENST00000688447.1	full-splice_match	TRUE	FALSE	FALSE	FALSE	FALSE	<3 full-length long-reads; <3 short-reads per splice junction
Fibroblasts	ENST00000688456.1	full-splice_match	TRUE	FALSE	FALSE	FALSE	FALSE	<3 full-length long-reads; <3 short-reads per splice junction
Fibroblasts	ENST00000688639.1	full-splice_match	TRUE	FALSE	FALSE	FALSE	FALSE	<3 full-length long-reads; <3 short-reads per splice junction
Fibroblasts	ENST00000688776.2	full-splice_match	TRUE	FALSE	FALSE	FALSE	FALSE	<3 full-length long-reads; <3 short-reads per splice junction
Fibroblasts	ENST00000688818.1	full-splice_match	TRUE	FALSE	FALSE	FALSE	FALSE	<3 full-length long-reads; <3 short-reads per splice junction
Fibroblasts	ENST00000688880.2	full-splice_match	TRUE	FALSE	FALSE	FALSE	FALSE	<3 full-length long-reads; <3 short-reads per splice junction
Fibroblasts	ENST00000688938.1	full-splice_match	TRUE	FALSE	FALSE	FALSE	FALSE	<3 full-length long-reads; <3 short-reads per splice junction
Fibroblasts	ENST00000688966.1	full-splice_match	TRUE	FALSE	FALSE	FALSE	FALSE	<3 full-length long-reads; <3 short-reads per splice junction
Fibroblasts	ENST00000689070.1	full-splice_match	TRUE	FALSE	FALSE	FALSE	FALSE	<3 full-length long-reads; <3 short-reads per splice junction
Fibroblasts	ENST00000689100.1	full-splice_match	TRUE	FALSE	FALSE	FALSE	FALSE	<3 full-length long-reads; <3 short-reads per splice junction
Fibroblasts	ENST00000689101.1	full-splice_match	TRUE	FALSE	FALSE	FALSE	FALSE	<3 full-length long-reads; <3 short-reads per splice junction
Fibroblasts	ENST00000689114.1	full-splice_match	TRUE	FALSE	FALSE	FALSE	FALSE	<3 full-length long-reads; <3 short-reads per splice junction
Fibroblasts	ENST00000689138.1	full-splice_match	TRUE	FALSE	FALSE	FALSE	FALSE	<3 full-length long-reads; <3 short-reads per splice junction
Fibroblasts	ENST00000689155.1	full-splice_match	TRUE	FALSE	FALSE	FALSE	FALSE	<3 full-length long-reads; <3 short-reads per splice junction
Fibroblasts	ENST00000689185.2	full-splice_match	TRUE	FALSE	FALSE	FALSE	FALSE	<3 full-length long-reads; <3 short-reads per splice junction
Fibroblasts	ENST00000689230.1	full-splice_match	TRUE	FALSE	FALSE	FALSE	FALSE	<3 full-length long-reads; <3 short-reads per splice junction
Fibroblasts	ENST00000689276.1	full-splice_match	TRUE	FALSE	FALSE	FALSE	FALSE	<3 full-length long-reads; <3 short-reads per splice junction
Fibroblasts	ENST00000689278.1	full-splice_match	TRUE	FALSE	FALSE	FALSE	FALSE	<3 full-length long-reads; <3 short-reads per splice junction
Fibroblasts	ENST00000689299.1	full-splice_match	TRUE	FALSE	FALSE	FALSE	FALSE	<3 full-length long-reads; <3 short-reads per splice junction
Fibroblasts	ENST00000689404.1	full-splice_match	TRUE	FALSE	FALSE	FALSE	FALSE	<3 full-length long-reads; <3 short-reads per splice junction
Fibroblasts	ENST00000689436.2	full-splice_match	TRUE	FALSE	FALSE	FALSE	FALSE	<3 full-length long-reads; <3 short-reads per splice junction
Fibroblasts	ENST00000689466.1	full-splice_match	TRUE	FALSE	FALSE	FALSE	FALSE	<3 full-length long-reads; <3 short-reads per splice junction
Fibroblasts	ENST00000689599.1	full-splice_match	TRUE	FALSE	FALSE	FALSE	FALSE	<3 full-length long-reads; <3 short-reads per splice junction
Fibroblasts	ENST00000689708.1	full-splice_match	TRUE	FALSE	FALSE	FALSE	FALSE	<3 full-length long-reads; <3 short-reads per splice junction
Fibroblasts	ENST00000689805.1	full-splice_match	TRUE	FALSE	FALSE	FALSE	FALSE	<3 full-length long-reads; <3 short-reads per splice junction
Fibroblasts	ENST00000689856.2	full-splice_match	TRUE	FALSE	FALSE	FALSE	FALSE	<3 full-length long-reads; <3 short-reads per splice junction
Fibroblasts	ENST00000690054.1	full-splice_match	TRUE	FALSE	FALSE	FALSE	FALSE	<3 full-length long-reads; <3 short-reads per splice junction
Fibroblasts	ENST00000690074.1	full-splice_match	TRUE	FALSE	FALSE	FALSE	FALSE	<3 full-length long-reads; <3 short-reads per splice junction
Fibroblasts	ENST00000690202.2	full-splice_match	TRUE	FALSE	FALSE	FALSE	FALSE	<3 full-length long-reads; <3 short-reads per splice junction
Fibroblasts	ENST00000690208.1	full-splice_match	TRUE	FALSE	FALSE	FALSE	FALSE	<3 full-length long-reads; <3 short-reads per splice junction
Fibroblasts	ENST00000690230.1	full-splice_match	TRUE	FALSE	FALSE	FALSE	FALSE	<3 full-length long-reads; <3 short-reads per splice junction
Fibroblasts	ENST00000690366.2	full-splice_match	TRUE	FALSE	FALSE	FALSE	FALSE	<3 full-length long-reads; <3 short-reads per splice junction
Fibroblasts	ENST00000690434.1	full-splice_match	TRUE	FALSE	FALSE	FALSE	FALSE	<3 full-length long-reads; <3 short-reads per splice junction
Fibroblasts	ENST00000690447.1	full-splice_match	TRUE	FALSE	FALSE	FALSE	FALSE	<3 full-length long-reads; <3 short-reads per splice junction
Fibroblasts	ENST00000690483.1	full-splice_match	TRUE	FALSE	FALSE	FALSE	FALSE	<3 full-length long-reads; <3 short-reads per splice junction
Fibroblasts	ENST00000690535.1	full-splice_match	TRUE	FALSE	FALSE	FALSE	FALSE	<3 full-length long-reads; <3 short-reads per splice junction
Fibroblasts	ENST00000690563.1	full-splice_match	TRUE	FALSE	FALSE	FALSE	FALSE	<3 full-length long-reads; <3 short-reads per splice junction
Fibroblasts	ENST00000690565.1	full-splice_match	TRUE	FALSE	FALSE	FALSE	FALSE	<3 full-length long-reads; <3 short-reads per splice junction
Fibroblasts	ENST00000690575.1	full-splice_match	TRUE	FALSE	FALSE	FALSE	FALSE	<3 full-length long-reads; <3 short-reads per splice junction
Fibroblasts	ENST00000690595.1	full-splice_match	TRUE	FALSE	FALSE	FALSE	FALSE	<3 full-length long-reads; <3 short-reads per splice junction
Fibroblasts	ENST00000690607.1	full-splice_match	TRUE	FALSE	FALSE	FALSE	FALSE	<3 full-length long-reads; <3 short-reads per splice junction
Fibroblasts	ENST00000690633.1	full-splice_match	TRUE	FALSE	FALSE	FALSE	FALSE	<3 full-length long-reads; <3 short-reads per splice junction
Fibroblasts	ENST00000690671.2	full-splice_match	TRUE	FALSE	FALSE	FALSE	FALSE	<3 full-length long-reads; <3 short-reads per splice junction
Fibroblasts	ENST00000690676.2	full-splice_match	TRUE	FALSE	FALSE	FALSE	FALSE	<3 full-length long-reads; <3 short-reads per splice junction
Fibroblasts	ENST00000690727.1	full-splice_match	TRUE	FALSE	FALSE	FALSE	FALSE	<3 full-length long-reads; <3 short-reads per splice junction
Fibroblasts	ENST00000690769.1	full-splice_match	TRUE	FALSE	FALSE	FALSE	FALSE	<3 full-length long-reads; <3 short-reads per splice junction
Fibroblasts	ENST00000690844.1	full-splice_match	TRUE	FALSE	FALSE	FALSE	FALSE	<3 full-length long-reads; <3 short-reads per splice junction
Fibroblasts	ENST00000690894.2	full-splice_match	TRUE	FALSE	FALSE	FALSE	FALSE	<3 full-length long-reads; <3 short-reads per splice junction
Fibroblasts	ENST00000690924.1	full-splice_match	TRUE	FALSE	FALSE	FALSE	FALSE	<3 full-length long-reads; <3 short-reads per splice junction
Fibroblasts	ENST00000690999.1	full-splice_match	TRUE	FALSE	FALSE	FALSE	FALSE	<3 full-length long-reads; <3 short-reads per splice junction
Fibroblasts	ENST00000691024.1	full-splice_match	TRUE	FALSE	FALSE	FALSE	FALSE	<3 full-length long-reads; <3 short-reads per splice junction
Fibroblasts	ENST00000691037.1	full-splice_match	TRUE	FALSE	FALSE	FALSE	FALSE	<3 full-length long-reads; <3 short-reads per splice junction
Fibroblasts	ENST00000691088.2	full-splice_match	TRUE	FALSE	FALSE	FALSE	FALSE	<3 full-length long-reads; <3 short-reads per splice junction
Fibroblasts	ENST00000691217.1	full-splice_match	TRUE	FALSE	FALSE	FALSE	FALSE	<3 full-length long-reads; <3 short-reads per splice junction
Fibroblasts	ENST00000691287.1	full-splice_match	TRUE	FALSE	FALSE	FALSE	FALSE	<3 full-length long-reads; <3 short-reads per splice junction
Fibroblasts	ENST00000691328.1	full-splice_match	TRUE	FALSE	FALSE	FALSE	FALSE	<3 full-length long-reads; <3 short-reads per splice junction
Fibroblasts	ENST00000691348.1	full-splice_match	TRUE	FALSE	FALSE	FALSE	FALSE	<3 full-length long-reads; <3 short-reads per splice junction
Fibroblasts	ENST00000691375.1	full-splice_match	TRUE	FALSE	FALSE	FALSE	FALSE	<3 full-length long-reads; <3 short-reads per splice junction
Fibroblasts	ENST00000691388.2	full-splice_match	TRUE	FALSE	FALSE	FALSE	FALSE	<3 full-length long-reads; <3 short-reads per splice junction
Fibroblasts	ENST00000691402.1	full-splice_match	TRUE	FALSE	FALSE	FALSE	FALSE	<3 full-length long-reads; <3 short-reads per splice junction
Fibroblasts	ENST00000691471.2	full-splice_match	TRUE	FALSE	FALSE	FALSE	FALSE	<3 full-length long-reads; <3 short-reads per splice junction
Fibroblasts	ENST00000691474.2	full-splice_match	TRUE	FALSE	FALSE	FALSE	FALSE	<3 full-length long-reads; <3 short-reads per splice junction
Fibroblasts	ENST00000691493.1	full-splice_match	TRUE	FALSE	FALSE	FALSE	FALSE	<3 full-length long-reads; <3 short-reads per splice junction
Fibroblasts	ENST00000691543.2	full-splice_match	TRUE	FALSE	FALSE	FALSE	FALSE	<3 full-length long-reads; <3 short-reads per splice junction
Fibroblasts	ENST00000691558.1	full-splice_match	TRUE	FALSE	FALSE	FALSE	FALSE	<3 full-length long-reads; <3 short-reads per splice junction
Fibroblasts	ENST00000691586.1	full-splice_match	TRUE	FALSE	FALSE	FALSE	FALSE	<3 full-length long-reads; <3 short-reads per splice junction
Fibroblasts	ENST00000691683.1	full-splice_match	TRUE	FALSE	FALSE	FALSE	FALSE	<3 full-length long-reads; <3 short-reads per splice junction
Fibroblasts	ENST00000691715.2	full-splice_match	TRUE	FALSE	FALSE	FALSE	FALSE	<3 full-length long-reads; <3 short-reads per splice junction
Fibroblasts	ENST00000691863.2	full-splice_match	TRUE	FALSE	FALSE	FALSE	FALSE	<3 full-length long-reads; <3 short-reads per splice junction
Fibroblasts	ENST00000691938.1	full-splice_match	TRUE	FALSE	FALSE	FALSE	FALSE	<3 full-length long-reads; <3 short-reads per splice junction
Fibroblasts	ENST00000691940.1	full-splice_match	TRUE	FALSE	FALSE	FALSE	FALSE	<3 full-length long-reads; <3 short-reads per splice junction
Fibroblasts	ENST00000692114.1	full-splice_match	TRUE	FALSE	FALSE	FALSE	FALSE	<3 full-length long-reads; <3 short-reads per splice junction
Fibroblasts	ENST00000692191.1	full-splice_match	TRUE	FALSE	FALSE	FALSE	FALSE	<3 full-length long-reads; <3 short-reads per splice junction
Fibroblasts	ENST00000692305.1	full-splice_match	TRUE	FALSE	FALSE	FALSE	FALSE	<3 full-length long-reads; <3 short-reads per splice junction
Fibroblasts	ENST00000692348.1	full-splice_match	TRUE	FALSE	FALSE	FALSE	FALSE	<3 full-length long-reads; <3 short-reads per splice junction
Fibroblasts	ENST00000692379.2	full-splice_match	TRUE	FALSE	FALSE	FALSE	FALSE	<3 full-length long-reads; <3 short-reads per splice junction
Fibroblasts	ENST00000692419.1	full-splice_match	TRUE	FALSE	FALSE	FALSE	FALSE	<3 full-length long-reads; <3 short-reads per splice junction
Fibroblasts	ENST00000692516.1	full-splice_match	TRUE	FALSE	FALSE	FALSE	FALSE	<3 full-length long-reads; <3 short-reads per splice junction
Fibroblasts	ENST00000692574.2	full-splice_match	TRUE	FALSE	FALSE	FALSE	FALSE	<3 full-length long-reads; <3 short-reads per splice junction
Fibroblasts	ENST00000692666.1	full-splice_match	TRUE	FALSE	FALSE	FALSE	FALSE	<3 full-length long-reads; <3 short-reads per splice junction
Fibroblasts	ENST00000692682.1	full-splice_match	TRUE	FALSE	FALSE	FALSE	FALSE	<3 full-length long-reads; <3 short-reads per splice junction
Fibroblasts	ENST00000692745.1	full-splice_match	TRUE	FALSE	FALSE	FALSE	FALSE	<3 full-length long-reads; <3 short-reads per splice junction
Fibroblasts	ENST00000692798.2	full-splice_match	TRUE	FALSE	FALSE	FALSE	FALSE	<3 full-length long-reads; <3 short-reads per splice junction
Fibroblasts	ENST00000692928.1	full-splice_match	TRUE	FALSE	FALSE	FALSE	FALSE	<3 full-length long-reads; <3 short-reads per splice junction
Fibroblasts	ENST00000692958.1	full-splice_match	TRUE	FALSE	FALSE	FALSE	FALSE	<3 full-length long-reads; <3 short-reads per splice junction
Fibroblasts	ENST00000692960.2	full-splice_match	TRUE	FALSE	FALSE	FALSE	FALSE	<3 full-length long-reads; <3 short-reads per splice junction
Fibroblasts	ENST00000693017.1	full-splice_match	TRUE	FALSE	FALSE	FALSE	FALSE	<3 full-length long-reads; <3 short-reads per splice junction
Fibroblasts	ENST00000693039.1	full-splice_match	TRUE	FALSE	FALSE	FALSE	FALSE	<3 full-length long-reads; <3 short-reads per splice junction
Fibroblasts	ENST00000693041.1	full-splice_match	TRUE	FALSE	FALSE	FALSE	FALSE	<3 full-length long-reads; <3 short-reads per splice junction
Fibroblasts	ENST00000693249.1	full-splice_match	TRUE	FALSE	FALSE	FALSE	FALSE	<3 full-length long-reads; <3 short-reads per splice junction
Fibroblasts	ENST00000693287.1	full-splice_match	TRUE	FALSE	FALSE	FALSE	FALSE	<3 full-length long-reads; <3 short-reads per splice junction
Fibroblasts	ENST00000693288.1	full-splice_match	TRUE	FALSE	FALSE	FALSE	FALSE	<3 full-length long-reads; <3 short-reads per splice junction
Fibroblasts	ENST00000693351.1	full-splice_match	TRUE	FALSE	FALSE	FALSE	FALSE	<3 full-length long-reads; <3 short-reads per splice junction
Fibroblasts	ENST00000693353.1	full-splice_match	TRUE	FALSE	FALSE	FALSE	FALSE	<3 full-length long-reads; <3 short-reads per splice junction
Fibroblasts	ENST00000693423.1	full-splice_match	TRUE	FALSE	FALSE	FALSE	FALSE	<3 full-length long-reads; <3 short-reads per splice junction
Fibroblasts	ENST00000693609.1	full-splice_match	TRUE	FALSE	FALSE	FALSE	FALSE	<3 full-length long-reads; <3 short-reads per splice junction
Fibroblasts	ENST00000693631.1	full-splice_match	TRUE	FALSE	FALSE	FALSE	FALSE	<3 full-length long-reads; <3 short-reads per splice junction
Fibroblasts	ENST00000693641.1	full-splice_match	TRUE	FALSE	FALSE	FALSE	FALSE	<3 full-length long-reads; <3 short-reads per splice junction
Fibroblasts	ENST00000693726.2	full-splice_match	TRUE	FALSE	FALSE	FALSE	FALSE	<3 full-length long-reads; <3 short-reads per splice junction
Fibroblasts	ENST00000695432.1	full-splice_match	TRUE	FALSE	FALSE	FALSE	FALSE	<3 full-length long-reads; <3 short-reads per splice junction
Fibroblasts	ENST00000695439.2	full-splice_match	TRUE	FALSE	FALSE	FALSE	FALSE	<3 full-length long-reads; <3 short-reads per splice junction
Fibroblasts	ENST00000695465.1	full-splice_match	TRUE	FALSE	FALSE	FALSE	FALSE	<3 full-length long-reads; <3 short-reads per splice junction
Fibroblasts	ENST00000695467.1	full-splice_match	TRUE	FALSE	FALSE	FALSE	FALSE	<3 full-length long-reads; <3 short-reads per splice junction
Fibroblasts	ENST00000695469.1	full-splice_match	TRUE	FALSE	FALSE	FALSE	FALSE	<3 full-length long-reads; <3 short-reads per splice junction
Fibroblasts	ENST00000695475.1	full-splice_match	TRUE	FALSE	FALSE	FALSE	FALSE	<3 full-length long-reads; <3 short-reads per splice junction
Fibroblasts	ENST00000695481.2	full-splice_match	TRUE	FALSE	FALSE	FALSE	FALSE	<3 full-length long-reads; <3 short-reads per splice junction
Fibroblasts	ENST00000695901.1	full-splice_match	TRUE	FALSE	FALSE	FALSE	FALSE	<3 full-length long-reads; <3 short-reads per splice junction
Fibroblasts	ENST00000695928.2	full-splice_match	TRUE	FALSE	FALSE	FALSE	FALSE	<3 full-length long-reads; <3 short-reads per splice junction
Fibroblasts	ENST00000696050.1	full-splice_match	TRUE	FALSE	FALSE	FALSE	FALSE	<3 full-length long-reads; <3 short-reads per splice junction
Fibroblasts	ENST00000696057.1	full-splice_match	TRUE	FALSE	FALSE	FALSE	FALSE	<3 full-length long-reads; <3 short-reads per splice junction
Fibroblasts	ENST00000696305.1	full-splice_match	TRUE	FALSE	FALSE	FALSE	FALSE	<3 full-length long-reads; <3 short-reads per splice junction
Fibroblasts	ENST00000696314.1	full-splice_match	TRUE	FALSE	FALSE	FALSE	FALSE	<3 full-length long-reads; <3 short-reads per splice junction
Fibroblasts	ENST00000696315.1	full-splice_match	TRUE	FALSE	FALSE	FALSE	FALSE	<3 full-length long-reads; <3 short-reads per splice junction
Fibroblasts	ENST00000696338.1	full-splice_match	TRUE	FALSE	FALSE	FALSE	FALSE	<3 full-length long-reads; <3 short-reads per splice junction
Fibroblasts	ENST00000696341.1	full-splice_match	TRUE	FALSE	FALSE	FALSE	FALSE	<3 full-length long-reads; <3 short-reads per splice junction
Fibroblasts	ENST00000696345.1	full-splice_match	TRUE	FALSE	FALSE	FALSE	FALSE	<3 full-length long-reads; <3 short-reads per splice junction
Fibroblasts	ENST00000696359.1	full-splice_match	TRUE	FALSE	FALSE	FALSE	FALSE	<3 full-length long-reads; <3 short-reads per splice junction
Fibroblasts	ENST00000696363.1	full-splice_match	TRUE	FALSE	FALSE	FALSE	FALSE	<3 full-length long-reads; <3 short-reads per splice junction
Fibroblasts	ENST00000696402.1	full-splice_match	TRUE	FALSE	FALSE	FALSE	FALSE	<3 full-length long-reads; <3 short-reads per splice junction
Fibroblasts	ENST00000696404.1	full-splice_match	TRUE	FALSE	FALSE	FALSE	FALSE	<3 full-length long-reads; <3 short-reads per splice junction
Fibroblasts	ENST00000696410.1	full-splice_match	TRUE	FALSE	FALSE	FALSE	FALSE	<3 full-length long-reads; <3 short-reads per splice junction
Fibroblasts	ENST00000696418.1	full-splice_match	TRUE	FALSE	FALSE	FALSE	FALSE	<3 full-length long-reads; <3 short-reads per splice junction
Fibroblasts	ENST00000696435.1	full-splice_match	TRUE	FALSE	FALSE	FALSE	FALSE	<3 full-length long-reads; <3 short-reads per splice junction
Fibroblasts	ENST00000696438.1	full-splice_match	TRUE	FALSE	FALSE	FALSE	FALSE	<3 full-length long-reads; <3 short-reads per splice junction
Fibroblasts	ENST00000696439.1	full-splice_match	TRUE	FALSE	FALSE	FALSE	FALSE	<3 full-length long-reads; <3 short-reads per splice junction
Fibroblasts	ENST00000696456.1	full-splice_match	TRUE	FALSE	FALSE	FALSE	FALSE	<3 full-length long-reads; <3 short-reads per splice junction
Fibroblasts	ENST00000696459.1	full-splice_match	TRUE	FALSE	FALSE	FALSE	FALSE	<3 full-length long-reads; <3 short-reads per splice junction
Fibroblasts	ENST00000696470.1	full-splice_match	TRUE	FALSE	FALSE	FALSE	FALSE	<3 full-length long-reads; <3 short-reads per splice junction
Fibroblasts	ENST00000696472.1	full-splice_match	TRUE	FALSE	FALSE	FALSE	FALSE	<3 full-length long-reads; <3 short-reads per splice junction
Fibroblasts	ENST00000696477.1	full-splice_match	TRUE	FALSE	FALSE	FALSE	FALSE	<3 full-length long-reads; <3 short-reads per splice junction
Fibroblasts	ENST00000696478.1	full-splice_match	TRUE	FALSE	FALSE	FALSE	FALSE	<3 full-length long-reads; <3 short-reads per splice junction
Fibroblasts	ENST00000696530.1	full-splice_match	TRUE	FALSE	FALSE	FALSE	FALSE	<3 full-length long-reads; <3 short-reads per splice junction
Fibroblasts	ENST00000696531.1	full-splice_match	TRUE	FALSE	FALSE	FALSE	FALSE	<3 full-length long-reads; <3 short-reads per splice junction
Fibroblasts	ENST00000696568.1	full-splice_match	TRUE	FALSE	FALSE	FALSE	FALSE	<3 full-length long-reads; <3 short-reads per splice junction
Fibroblasts	ENST00000696598.1	full-splice_match	TRUE	FALSE	FALSE	FALSE	FALSE	<3 full-length long-reads; <3 short-reads per splice junction
Fibroblasts	ENST00000696639.1	full-splice_match	TRUE	FALSE	FALSE	FALSE	FALSE	<3 full-length long-reads; <3 short-reads per splice junction
Fibroblasts	ENST00000697205.1	full-splice_match	TRUE	FALSE	FALSE	FALSE	FALSE	<3 full-length long-reads; <3 short-reads per splice junction
Fibroblasts	ENST00000697898.1	full-splice_match	TRUE	FALSE	FALSE	FALSE	FALSE	<3 full-length long-reads; <3 short-reads per splice junction
Fibroblasts	ENST00000697900.1	full-splice_match	TRUE	FALSE	FALSE	FALSE	FALSE	<3 full-length long-reads; <3 short-reads per splice junction
Fibroblasts	ENST00000697902.1	full-splice_match	TRUE	FALSE	FALSE	FALSE	FALSE	<3 full-length long-reads; <3 short-reads per splice junction
Fibroblasts	ENST00000697903.1	full-splice_match	TRUE	FALSE	FALSE	FALSE	FALSE	<3 full-length long-reads; <3 short-reads per splice junction
Fibroblasts	ENST00000698101.1	full-splice_match	TRUE	FALSE	FALSE	FALSE	FALSE	<3 full-length long-reads; <3 short-reads per splice junction
Fibroblasts	ENST00000698103.1	full-splice_match	TRUE	FALSE	FALSE	FALSE	FALSE	<3 full-length long-reads; <3 short-reads per splice junction
Fibroblasts	ENST00000698142.1	full-splice_match	TRUE	FALSE	FALSE	FALSE	FALSE	<3 full-length long-reads; <3 short-reads per splice junction
Fibroblasts	ENST00000698145.1	full-splice_match	TRUE	FALSE	FALSE	FALSE	FALSE	<3 full-length long-reads; <3 short-reads per splice junction
Fibroblasts	ENST00000698150.1	full-splice_match	TRUE	FALSE	FALSE	FALSE	FALSE	<3 full-length long-reads; <3 short-reads per splice junction
Fibroblasts	ENST00000698151.1	full-splice_match	TRUE	FALSE	FALSE	FALSE	FALSE	<3 full-length long-reads; <3 short-reads per splice junction
Fibroblasts	ENST00000698176.1	full-splice_match	TRUE	FALSE	FALSE	FALSE	FALSE	<3 full-length long-reads; <3 short-reads per splice junction
Fibroblasts	ENST00000698666.1	full-splice_match	TRUE	FALSE	FALSE	FALSE	FALSE	<3 full-length long-reads; <3 short-reads per splice junction
Fibroblasts	ENST00000698671.1	full-splice_match	TRUE	FALSE	FALSE	FALSE	FALSE	<3 full-length long-reads; <3 short-reads per splice junction
Fibroblasts	ENST00000699191.1	full-splice_match	TRUE	FALSE	FALSE	FALSE	FALSE	<3 full-length long-reads; <3 short-reads per splice junction
Fibroblasts	ENST00000699296.1	full-splice_match	TRUE	FALSE	FALSE	FALSE	FALSE	<3 full-length long-reads; <3 short-reads per splice junction
Fibroblasts	ENST00000699299.1	full-splice_match	TRUE	FALSE	FALSE	FALSE	FALSE	<3 full-length long-reads; <3 short-reads per splice junction
Fibroblasts	ENST00000699302.1	full-splice_match	TRUE	FALSE	FALSE	FALSE	FALSE	<3 full-length long-reads; <3 short-reads per splice junction
Fibroblasts	ENST00000699307.1	full-splice_match	TRUE	FALSE	FALSE	FALSE	FALSE	<3 full-length long-reads; <3 short-reads per splice junction
Fibroblasts	ENST00000699318.1	full-splice_match	TRUE	FALSE	FALSE	FALSE	FALSE	<3 full-length long-reads; <3 short-reads per splice junction
Fibroblasts	ENST00000699320.1	full-splice_match	TRUE	FALSE	FALSE	FALSE	FALSE	<3 full-length long-reads; <3 short-reads per splice junction
Fibroblasts	ENST00000699322.1	full-splice_match	TRUE	FALSE	FALSE	FALSE	FALSE	<3 full-length long-reads; <3 short-reads per splice junction
Fibroblasts	ENST00000699324.1	full-splice_match	TRUE	FALSE	FALSE	FALSE	FALSE	<3 full-length long-reads; <3 short-reads per splice junction
Fibroblasts	ENST00000699325.1	full-splice_match	TRUE	FALSE	FALSE	FALSE	FALSE	<3 full-length long-reads; <3 short-reads per splice junction
Fibroblasts	ENST00000699326.1	full-splice_match	TRUE	FALSE	FALSE	FALSE	FALSE	<3 full-length long-reads; <3 short-reads per splice junction
Fibroblasts	ENST00000699330.1	full-splice_match	TRUE	FALSE	FALSE	FALSE	FALSE	<3 full-length long-reads; <3 short-reads per splice junction
Fibroblasts	ENST00000699347.1	full-splice_match	TRUE	FALSE	FALSE	FALSE	FALSE	<3 full-length long-reads; <3 short-reads per splice junction
Fibroblasts	ENST00000699349.1	full-splice_match	TRUE	FALSE	FALSE	FALSE	FALSE	<3 full-length long-reads; <3 short-reads per splice junction
Fibroblasts	ENST00000699407.1	full-splice_match	TRUE	FALSE	FALSE	FALSE	FALSE	<3 full-length long-reads; <3 short-reads per splice junction
Fibroblasts	ENST00000699451.1	full-splice_match	TRUE	FALSE	FALSE	FALSE	FALSE	<3 full-length long-reads; <3 short-reads per splice junction
Fibroblasts	ENST00000699480.1	full-splice_match	TRUE	FALSE	FALSE	FALSE	FALSE	<3 full-length long-reads; <3 short-reads per splice junction
Fibroblasts	ENST00000699481.1	full-splice_match	TRUE	FALSE	FALSE	FALSE	FALSE	<3 full-length long-reads; <3 short-reads per splice junction
Fibroblasts	ENST00000699505.1	full-splice_match	TRUE	FALSE	FALSE	FALSE	FALSE	<3 full-length long-reads; <3 short-reads per splice junction
Fibroblasts	ENST00000699836.1	full-splice_match	TRUE	FALSE	FALSE	FALSE	FALSE	<3 full-length long-reads; <3 short-reads per splice junction
Fibroblasts	ENST00000700069.1	full-splice_match	TRUE	FALSE	FALSE	FALSE	FALSE	<3 full-length long-reads; <3 short-reads per splice junction
Fibroblasts	ENST00000700072.1	full-splice_match	TRUE	FALSE	FALSE	FALSE	FALSE	<3 full-length long-reads; <3 short-reads per splice junction
Fibroblasts	ENST00000700228.1	full-splice_match	TRUE	FALSE	FALSE	FALSE	FALSE	<3 full-length long-reads; <3 short-reads per splice junction
Fibroblasts	ENST00000700231.1	full-splice_match	TRUE	FALSE	FALSE	FALSE	FALSE	<3 full-length long-reads; <3 short-reads per splice junction
Fibroblasts	ENST00000700925.1	full-splice_match	TRUE	FALSE	FALSE	FALSE	FALSE	<3 full-length long-reads; <3 short-reads per splice junction
Fibroblasts	ENST00000701106.1	full-splice_match	TRUE	FALSE	FALSE	FALSE	FALSE	<3 full-length long-reads; <3 short-reads per splice junction
Fibroblasts	ENST00000701333.1	full-splice_match	TRUE	FALSE	FALSE	FALSE	FALSE	<3 full-length long-reads; <3 short-reads per splice junction
Fibroblasts	ENST00000701589.1	full-splice_match	TRUE	FALSE	FALSE	FALSE	FALSE	<3 full-length long-reads; <3 short-reads per splice junction
Fibroblasts	ENST00000701751.1	full-splice_match	TRUE	FALSE	FALSE	FALSE	FALSE	<3 full-length long-reads; <3 short-reads per splice junction
Fibroblasts	ENST00000701778.1	full-splice_match	TRUE	FALSE	FALSE	FALSE	FALSE	<3 full-length long-reads; <3 short-reads per splice junction
Fibroblasts	ENST00000701961.1	full-splice_match	TRUE	FALSE	FALSE	FALSE	FALSE	<3 full-length long-reads; <3 short-reads per splice junction
Fibroblasts	ENST00000702109.1	full-splice_match	TRUE	FALSE	FALSE	FALSE	FALSE	<3 full-length long-reads; <3 short-reads per splice junction
Fibroblasts	ENST00000702116.1	full-splice_match	TRUE	FALSE	FALSE	FALSE	FALSE	<3 full-length long-reads; <3 short-reads per splice junction
Fibroblasts	ENST00000702210.1	full-splice_match	TRUE	FALSE	FALSE	FALSE	FALSE	<3 full-length long-reads; <3 short-reads per splice junction
Fibroblasts	ENST00000702316.1	full-splice_match	TRUE	FALSE	FALSE	FALSE	FALSE	<3 full-length long-reads; <3 short-reads per splice junction
Fibroblasts	ENST00000702466.1	full-splice_match	TRUE	FALSE	FALSE	FALSE	FALSE	<3 full-length long-reads; <3 short-reads per splice junction
Fibroblasts	ENST00000702484.1	full-splice_match	TRUE	FALSE	FALSE	FALSE	FALSE	<3 full-length long-reads; <3 short-reads per splice junction
Fibroblasts	ENST00000702503.1	full-splice_match	TRUE	FALSE	FALSE	FALSE	FALSE	<3 full-length long-reads; <3 short-reads per splice junction
Fibroblasts	ENST00000702504.1	full-splice_match	TRUE	FALSE	FALSE	FALSE	FALSE	<3 full-length long-reads; <3 short-reads per splice junction
Fibroblasts	ENST00000702523.1	full-splice_match	TRUE	FALSE	FALSE	FALSE	FALSE	<3 full-length long-reads; <3 short-reads per splice junction
Fibroblasts	ENST00000702649.1	full-splice_match	TRUE	FALSE	FALSE	FALSE	FALSE	<3 full-length long-reads; <3 short-reads per splice junction
Fibroblasts	ENST00000702657.1	full-splice_match	TRUE	FALSE	FALSE	FALSE	FALSE	<3 full-length long-reads; <3 short-reads per splice junction
Fibroblasts	ENST00000702732.1	full-splice_match	TRUE	FALSE	FALSE	FALSE	FALSE	<3 full-length long-reads; <3 short-reads per splice junction
Fibroblasts	ENST00000702739.1	full-splice_match	TRUE	FALSE	FALSE	FALSE	FALSE	<3 full-length long-reads; <3 short-reads per splice junction
Fibroblasts	ENST00000702758.1	full-splice_match	TRUE	FALSE	FALSE	FALSE	FALSE	<3 full-length long-reads; <3 short-reads per splice junction
Fibroblasts	ENST00000702783.1	full-splice_match	TRUE	FALSE	FALSE	FALSE	FALSE	<3 full-length long-reads; <3 short-reads per splice junction
Fibroblasts	ENST00000702794.1	full-splice_match	TRUE	FALSE	FALSE	FALSE	FALSE	<3 full-length long-reads; <3 short-reads per splice junction
Fibroblasts	ENST00000702811.1	full-splice_match	TRUE	FALSE	FALSE	FALSE	FALSE	<3 full-length long-reads; <3 short-reads per splice junction
Fibroblasts	ENST00000702840.1	full-splice_match	TRUE	FALSE	FALSE	FALSE	FALSE	<3 full-length long-reads; <3 short-reads per splice junction
Fibroblasts	ENST00000702908.1	full-splice_match	TRUE	FALSE	FALSE	FALSE	FALSE	<3 full-length long-reads; <3 short-reads per splice junction
Fibroblasts	ENST00000702910.1	full-splice_match	TRUE	FALSE	FALSE	FALSE	FALSE	<3 full-length long-reads; <3 short-reads per splice junction
Fibroblasts	ENST00000702914.1	full-splice_match	TRUE	FALSE	FALSE	FALSE	FALSE	<3 full-length long-reads; <3 short-reads per splice junction
Fibroblasts	ENST00000702938.1	full-splice_match	TRUE	FALSE	FALSE	FALSE	FALSE	<3 full-length long-reads; <3 short-reads per splice junction
Fibroblasts	ENST00000702970.1	full-splice_match	TRUE	FALSE	FALSE	FALSE	FALSE	<3 full-length long-reads; <3 short-reads per splice junction
Fibroblasts	ENST00000702984.1	full-splice_match	TRUE	FALSE	FALSE	FALSE	FALSE	<3 full-length long-reads; <3 short-reads per splice junction
Fibroblasts	ENST00000702987.1	full-splice_match	TRUE	FALSE	FALSE	FALSE	FALSE	<3 full-length long-reads; <3 short-reads per splice junction
Fibroblasts	ENST00000702995.1	full-splice_match	TRUE	FALSE	FALSE	FALSE	FALSE	<3 full-length long-reads; <3 short-reads per splice junction
Fibroblasts	ENST00000703002.1	full-splice_match	TRUE	FALSE	FALSE	FALSE	FALSE	<3 full-length long-reads; <3 short-reads per splice junction
Fibroblasts	ENST00000703033.1	full-splice_match	TRUE	FALSE	FALSE	FALSE	FALSE	<3 full-length long-reads; <3 short-reads per splice junction
Fibroblasts	ENST00000703176.1	full-splice_match	TRUE	FALSE	FALSE	FALSE	FALSE	<3 full-length long-reads; <3 short-reads per splice junction
Fibroblasts	ENST00000703689.1	full-splice_match	TRUE	FALSE	FALSE	FALSE	FALSE	<3 full-length long-reads; <3 short-reads per splice junction
Fibroblasts	ENST00000703734.1	full-splice_match	TRUE	FALSE	FALSE	FALSE	FALSE	<3 full-length long-reads; <3 short-reads per splice junction
Fibroblasts	ENST00000704577.1	full-splice_match	TRUE	FALSE	FALSE	FALSE	FALSE	<3 full-length long-reads; <3 short-reads per splice junction
Fibroblasts	ENST00000705223.1	full-splice_match	TRUE	FALSE	FALSE	FALSE	FALSE	<3 full-length long-reads; <3 short-reads per splice junction
Fibroblasts	ENST00000706557.1	full-splice_match	TRUE	FALSE	FALSE	FALSE	FALSE	<3 full-length long-reads; <3 short-reads per splice junction
Fibroblasts	ENST00000706558.1	full-splice_match	TRUE	FALSE	FALSE	FALSE	FALSE	<3 full-length long-reads; <3 short-reads per splice junction
Fibroblasts	ENST00000706560.1	full-splice_match	TRUE	FALSE	FALSE	FALSE	FALSE	<3 full-length long-reads; <3 short-reads per splice junction
Fibroblasts	ENST00000706564.1	full-splice_match	TRUE	FALSE	FALSE	FALSE	FALSE	<3 full-length long-reads; <3 short-reads per splice junction
Fibroblasts	ENST00000711613.1	full-splice_match	TRUE	FALSE	FALSE	FALSE	FALSE	<3 full-length long-reads; <3 short-reads per splice junction
Fibroblasts	ESPRESSO:chr2:15445:0	novel_not_in_catalog	TRUE	FALSE	FALSE	FALSE	FALSE	<3 full-length long-reads; <3 short-reads per splice junction
Fibroblasts	ESPRESSO:chr2:15445:1	novel_not_in_catalog	TRUE	FALSE	FALSE	FALSE	FALSE	<3 full-length long-reads; <3 short-reads per splice junction
Fibroblasts	ESPRESSO:chr2:15445:2	novel_not_in_catalog	TRUE	FALSE	FALSE	FALSE	FALSE	<3 full-length long-reads; <3 short-reads per splice junction
Fibroblasts	ESPRESSO:chr2:15445:5	novel_in_catalog	TRUE	FALSE	FALSE	FALSE	FALSE	<3 full-length long-reads; <3 short-reads per splice junction
Fibroblasts	ESPRESSO:chr2:15445:7	novel_in_catalog	TRUE	FALSE	FALSE	FALSE	FALSE	<3 full-length long-reads; <3 short-reads per splice junction
Fibroblasts	ESPRESSO:chr2:15445:8	novel_in_catalog	TRUE	FALSE	FALSE	FALSE	FALSE	<3 full-length long-reads; <3 short-reads per splice junction
Fibroblasts	ESPRESSO:chr2:15445:9	novel_in_catalog	TRUE	FALSE	FALSE	FALSE	FALSE	<3 full-length long-reads; <3 short-reads per splice junction
Fibroblasts	ESPRESSO:chr2:15445:12	novel_in_catalog	TRUE	FALSE	FALSE	FALSE	FALSE	<3 full-length long-reads; <3 short-reads per splice junction
Fibroblasts	ESPRESSO:chr2:15445:13	novel_in_catalog	TRUE	FALSE	FALSE	FALSE	FALSE	<3 full-length long-reads; <3 short-reads per splice junction
Fibroblasts	ESPRESSO:chr2:15445:14	novel_in_catalog	TRUE	FALSE	FALSE	FALSE	FALSE	<3 full-length long-reads; <3 short-reads per splice junction
Fibroblasts	ESPRESSO:chr2:15445:15	novel_in_catalog	TRUE	FALSE	FALSE	FALSE	FALSE	<3 full-length long-reads; <3 short-reads per splice junction
Fibroblasts	ESPRESSO:chr2:15445:16	novel_in_catalog	TRUE	FALSE	FALSE	FALSE	FALSE	<3 full-length long-reads; <3 short-reads per splice junction
Fibroblasts	ESPRESSO:chr2:15453:0	antisense	TRUE	FALSE	FALSE	FALSE	FALSE	<3 full-length long-reads; <3 short-reads per splice junction
Fibroblasts	ESPRESSO:chr2:15453:1	novel_not_in_catalog	TRUE	FALSE	FALSE	FALSE	FALSE	<3 full-length long-reads; <3 short-reads per splice junction
Fibroblasts	ESPRESSO:chr2:15453:2	novel_not_in_catalog	TRUE	FALSE	FALSE	FALSE	FALSE	<3 full-length long-reads; <3 short-reads per splice junction
Fibroblasts	ESPRESSO:chr2:15453:3	novel_not_in_catalog	TRUE	FALSE	FALSE	FALSE	FALSE	<3 full-length long-reads; <3 short-reads per splice junction
Fibroblasts	ESPRESSO:chr2:15453:4	novel_not_in_catalog	TRUE	FALSE	FALSE	FALSE	FALSE	<3 full-length long-reads; <3 short-reads per splice junction
Fibroblasts	ESPRESSO:chr2:15453:5	novel_not_in_catalog	TRUE	FALSE	FALSE	FALSE	FALSE	<3 full-length long-reads; <3 short-reads per splice junction
Fibroblasts	ESPRESSO:chr2:15453:6	novel_not_in_catalog	TRUE	FALSE	FALSE	FALSE	FALSE	<3 full-length long-reads; <3 short-reads per splice junction
Fibroblasts	ESPRESSO:chr2:15453:7	novel_in_catalog	TRUE	FALSE	FALSE	FALSE	FALSE	<3 full-length long-reads; <3 short-reads per splice junction
Fibroblasts	ESPRESSO:chr2:15453:8	novel_in_catalog	TRUE	FALSE	FALSE	FALSE	FALSE	<3 full-length long-reads; <3 short-reads per splice junction
Fibroblasts	ESPRESSO:chr2:15453:10	novel_in_catalog	TRUE	FALSE	FALSE	FALSE	FALSE	<3 full-length long-reads; <3 short-reads per splice junction
Fibroblasts	ESPRESSO:chr2:15462:0	novel_not_in_catalog	TRUE	FALSE	FALSE	FALSE	FALSE	<3 full-length long-reads; <3 short-reads per splice junction
Fibroblasts	ESPRESSO:chr2:15474:0	novel_in_catalog	TRUE	FALSE	FALSE	FALSE	FALSE	<3 full-length long-reads; <3 short-reads per splice junction
Fibroblasts	ESPRESSO:chr2:15474:1	novel_in_catalog	TRUE	FALSE	FALSE	FALSE	FALSE	<3 full-length long-reads; <3 short-reads per splice junction
Fibroblasts	ESPRESSO:chr2:15474:2	novel_in_catalog	TRUE	FALSE	FALSE	FALSE	FALSE	<3 full-length long-reads; <3 short-reads per splice junction
Fibroblasts	ESPRESSO:chr2:15476:0	novel_not_in_catalog	TRUE	FALSE	FALSE	FALSE	FALSE	<3 full-length long-reads; <3 short-reads per splice junction
Fibroblasts	ESPRESSO:chr2:15476:1	novel_in_catalog	TRUE	FALSE	FALSE	FALSE	FALSE	<3 full-length long-reads; <3 short-reads per splice junction
Fibroblasts	ESPRESSO:chr2:15476:2	novel_in_catalog	TRUE	FALSE	FALSE	FALSE	FALSE	<3 full-length long-reads; <3 short-reads per splice junction
Fibroblasts	ESPRESSO:chr2:15477:0	novel_not_in_catalog	TRUE	FALSE	FALSE	FALSE	FALSE	<3 full-length long-reads; <3 short-reads per splice junction
Fibroblasts	ESPRESSO:chr2:15477:1	novel_not_in_catalog	TRUE	FALSE	FALSE	FALSE	TRUE	<3 full-length long-reads; <3 short-reads per splice junction; Predicted RT-switching
Fibroblasts	ESPRESSO:chr2:15477:2	novel_not_in_catalog	TRUE	FALSE	FALSE	FALSE	TRUE	<3 full-length long-reads; <3 short-reads per splice junction; Predicted RT-switching
Fibroblasts	ESPRESSO:chr2:15477:3	novel_not_in_catalog	TRUE	FALSE	FALSE	FALSE	FALSE	<3 full-length long-reads; <3 short-reads per splice junction
Fibroblasts	ESPRESSO:chr2:15477:4	novel_not_in_catalog	TRUE	FALSE	FALSE	FALSE	FALSE	<3 full-length long-reads; <3 short-reads per splice junction
Fibroblasts	ESPRESSO:chr2:15477:5	novel_not_in_catalog	TRUE	FALSE	FALSE	TRUE	TRUE	<3 full-length long-reads; <3 short-reads per splice junction; >80% A content downstream of isoform TTS; Predicted RT-switching
Fibroblasts	ESPRESSO:chr2:15477:6	novel_not_in_catalog	TRUE	FALSE	FALSE	TRUE	TRUE	<3 full-length long-reads; <3 short-reads per splice junction; >80% A content downstream of isoform TTS; Predicted RT-switching
Fibroblasts	ESPRESSO:chr2:15477:7	novel_in_catalog	TRUE	FALSE	FALSE	FALSE	FALSE	<3 full-length long-reads; <3 short-reads per splice junction
Fibroblasts	ESPRESSO:chr2:15477:8	novel_in_catalog	TRUE	FALSE	FALSE	FALSE	FALSE	<3 full-length long-reads; <3 short-reads per splice junction
Fibroblasts	ESPRESSO:chr2:15477:9	novel_in_catalog	TRUE	FALSE	FALSE	FALSE	FALSE	<3 full-length long-reads; <3 short-reads per splice junction
Fibroblasts	ESPRESSO:chr2:15477:10	novel_in_catalog	TRUE	FALSE	FALSE	FALSE	FALSE	<3 full-length long-reads; <3 short-reads per splice junction
Fibroblasts	ESPRESSO:chr2:15477:11	fusion	TRUE	FALSE	FALSE	FALSE	FALSE	<3 full-length long-reads; <3 short-reads per splice junction; Predicted RT-switching
Fibroblasts	ESPRESSO:chr2:15477:12	novel_in_catalog	TRUE	FALSE	FALSE	FALSE	FALSE	<3 full-length long-reads; <3 short-reads per splice junction
Fibroblasts	ESPRESSO:chr2:15477:13	novel_in_catalog	TRUE	FALSE	FALSE	FALSE	FALSE	<3 full-length long-reads; <3 short-reads per splice junction
Fibroblasts	ESPRESSO:chr2:15477:14	novel_in_catalog	TRUE	FALSE	FALSE	TRUE	FALSE	<3 full-length long-reads; <3 short-reads per splice junction; >80% A content downstream of isoform TTS
Fibroblasts	ESPRESSO:chr2:15511:0	novel_not_in_catalog	TRUE	FALSE	FALSE	FALSE	FALSE	<3 full-length long-reads; <3 short-reads per splice junction
Fibroblasts	ESPRESSO:chr2:15511:1	novel_not_in_catalog	TRUE	FALSE	FALSE	FALSE	FALSE	<3 full-length long-reads; <3 short-reads per splice junction
Fibroblasts	ESPRESSO:chr2:15511:2	novel_not_in_catalog	TRUE	FALSE	FALSE	FALSE	FALSE	<3 full-length long-reads; <3 short-reads per splice junction
Fibroblasts	ESPRESSO:chr2:15517:0	antisense	TRUE	FALSE	FALSE	FALSE	FALSE	<3 full-length long-reads; <3 short-reads per splice junction
Fibroblasts	ESPRESSO:chr2:15518:0	novel_not_in_catalog	TRUE	FALSE	FALSE	FALSE	FALSE	<3 full-length long-reads; <3 short-reads per splice junction
Fibroblasts	ESPRESSO:chr2:15519:0	novel_not_in_catalog	TRUE	FALSE	FALSE	FALSE	FALSE	<3 full-length long-reads; <3 short-reads per splice junction
Fibroblasts	ESPRESSO:chr2:15520:1	novel_in_catalog	TRUE	FALSE	FALSE	FALSE	FALSE	<3 full-length long-reads; <3 short-reads per splice junction
Fibroblasts	ESPRESSO:chr2:15521:0	novel_not_in_catalog	TRUE	FALSE	FALSE	FALSE	FALSE	<3 full-length long-reads; <3 short-reads per splice junction
Fibroblasts	ESPRESSO:chr2:15521:1	novel_in_catalog	TRUE	FALSE	FALSE	TRUE	FALSE	<3 full-length long-reads; <3 short-reads per splice junction; >80% A content downstream of isoform TTS
Fibroblasts	ESPRESSO:chr2:15521:2	novel_in_catalog	TRUE	FALSE	FALSE	FALSE	FALSE	<3 full-length long-reads; <3 short-reads per splice junction
Fibroblasts	ESPRESSO:chr2:15521:3	novel_in_catalog	TRUE	FALSE	FALSE	FALSE	FALSE	<3 full-length long-reads; <3 short-reads per splice junction
Fibroblasts	ESPRESSO:chr2:15521:4	novel_in_catalog	TRUE	FALSE	FALSE	FALSE	FALSE	<3 full-length long-reads; <3 short-reads per splice junction
Fibroblasts	ESPRESSO:chr2:15529:0	novel_not_in_catalog	TRUE	FALSE	FALSE	FALSE	FALSE	<3 full-length long-reads; <3 short-reads per splice junction
Fibroblasts	ESPRESSO:chr2:15529:1	novel_not_in_catalog	TRUE	FALSE	TRUE	FALSE	FALSE	<3 full-length long-reads; <3 short-reads per splice junction; TTS >40bp from a polyA motif; TTS >1kb from annotated transcript TTS
Fibroblasts	ESPRESSO:chr2:15529:2	novel_not_in_catalog	TRUE	FALSE	FALSE	FALSE	TRUE	<3 full-length long-reads; <3 short-reads per splice junction; Predicted RT-switching
Fibroblasts	ESPRESSO:chr2:15529:3	novel_not_in_catalog	TRUE	FALSE	FALSE	FALSE	FALSE	<3 full-length long-reads; <3 short-reads per splice junction
Fibroblasts	ESPRESSO:chr2:15529:4	novel_not_in_catalog	TRUE	FALSE	FALSE	FALSE	FALSE	<3 full-length long-reads; <3 short-reads per splice junction
Fibroblasts	ESPRESSO:chr2:15529:5	novel_not_in_catalog	TRUE	FALSE	FALSE	FALSE	FALSE	<3 full-length long-reads; <3 short-reads per splice junction
Fibroblasts	ESPRESSO:chr2:15529:6	novel_not_in_catalog	TRUE	FALSE	FALSE	FALSE	FALSE	<3 full-length long-reads; <3 short-reads per splice junction
Fibroblasts	ESPRESSO:chr2:15529:7	novel_not_in_catalog	TRUE	FALSE	FALSE	FALSE	FALSE	<3 full-length long-reads; <3 short-reads per splice junction
Fibroblasts	ESPRESSO:chr2:15529:8	novel_not_in_catalog	TRUE	FALSE	FALSE	FALSE	FALSE	<3 full-length long-reads; <3 short-reads per splice junction
Fibroblasts	ESPRESSO:chr2:15529:9	novel_not_in_catalog	TRUE	FALSE	FALSE	FALSE	FALSE	<3 full-length long-reads; <3 short-reads per splice junction
Fibroblasts	ESPRESSO:chr2:15529:10	novel_not_in_catalog	TRUE	FALSE	FALSE	FALSE	FALSE	<3 full-length long-reads; <3 short-reads per splice junction
Fibroblasts	ESPRESSO:chr2:15529:11	novel_not_in_catalog	TRUE	FALSE	FALSE	FALSE	FALSE	<3 full-length long-reads; <3 short-reads per splice junction
Fibroblasts	ESPRESSO:chr2:15529:12	novel_in_catalog	TRUE	FALSE	FALSE	FALSE	FALSE	<3 full-length long-reads; <3 short-reads per splice junction
Fibroblasts	ESPRESSO:chr2:15529:13	novel_in_catalog	TRUE	FALSE	FALSE	FALSE	FALSE	<3 full-length long-reads; <3 short-reads per splice junction
Fibroblasts	ESPRESSO:chr2:15529:14	novel_in_catalog	TRUE	FALSE	FALSE	FALSE	FALSE	<3 full-length long-reads; <3 short-reads per splice junction
Fibroblasts	ESPRESSO:chr2:15529:15	novel_in_catalog	TRUE	FALSE	FALSE	FALSE	FALSE	<3 full-length long-reads; <3 short-reads per splice junction
Fibroblasts	ESPRESSO:chr2:15529:17	novel_in_catalog	TRUE	FALSE	FALSE	FALSE	FALSE	<3 full-length long-reads; <3 short-reads per splice junction
Fibroblasts	ESPRESSO:chr2:15529:18	novel_in_catalog	TRUE	FALSE	FALSE	FALSE	FALSE	<3 full-length long-reads; <3 short-reads per splice junction
Fibroblasts	ESPRESSO:chr2:15529:19	novel_in_catalog	TRUE	FALSE	FALSE	FALSE	FALSE	<3 full-length long-reads; <3 short-reads per splice junction
Fibroblasts	ESPRESSO:chr2:15529:21	novel_in_catalog	TRUE	FALSE	FALSE	FALSE	FALSE	<3 full-length long-reads; <3 short-reads per splice junction
Fibroblasts	ESPRESSO:chr2:15529:23	novel_in_catalog	TRUE	FALSE	FALSE	FALSE	FALSE	<3 full-length long-reads; <3 short-reads per splice junction
Fibroblasts	ESPRESSO:chr2:15529:24	novel_in_catalog	TRUE	FALSE	FALSE	FALSE	FALSE	<3 full-length long-reads; <3 short-reads per splice junction
Fibroblasts	ESPRESSO:chr2:15529:25	novel_in_catalog	TRUE	FALSE	FALSE	FALSE	FALSE	<3 full-length long-reads; <3 short-reads per splice junction
Fibroblasts	ESPRESSO:chr2:15529:26	novel_in_catalog	TRUE	FALSE	FALSE	FALSE	FALSE	<3 full-length long-reads; <3 short-reads per splice junction
Fibroblasts	ESPRESSO:chr2:15529:27	novel_in_catalog	TRUE	FALSE	FALSE	FALSE	FALSE	<3 full-length long-reads; <3 short-reads per splice junction
Fibroblasts	ESPRESSO:chr2:15529:30	novel_in_catalog	TRUE	FALSE	FALSE	FALSE	FALSE	<3 full-length long-reads; <3 short-reads per splice junction
Fibroblasts	ESPRESSO:chr2:15531:0	novel_not_in_catalog	TRUE	FALSE	FALSE	FALSE	FALSE	<3 full-length long-reads; <3 short-reads per splice junction
Fibroblasts	ESPRESSO:chr2:15531:3	novel_not_in_catalog	TRUE	FALSE	FALSE	FALSE	FALSE	<3 full-length long-reads; <3 short-reads per splice junction
Fibroblasts	ESPRESSO:chr2:15531:8	novel_not_in_catalog	TRUE	FALSE	FALSE	TRUE	FALSE	<3 full-length long-reads; <3 short-reads per splice junction; >80% A content downstream of isoform TTS
Fibroblasts	ESPRESSO:chr2:15532:2	novel_in_catalog	TRUE	FALSE	FALSE	FALSE	FALSE	<3 full-length long-reads; <3 short-reads per splice junction
Fibroblasts	ESPRESSO:chr2:15532:3	novel_in_catalog	TRUE	FALSE	FALSE	FALSE	FALSE	<3 full-length long-reads; <3 short-reads per splice junction
Fibroblasts	ESPRESSO:chr2:15532:4	novel_in_catalog	TRUE	FALSE	FALSE	FALSE	FALSE	<3 full-length long-reads; <3 short-reads per splice junction
Fibroblasts	ESPRESSO:chr2:15533:0	novel_in_catalog	TRUE	FALSE	FALSE	FALSE	FALSE	<3 full-length long-reads; <3 short-reads per splice junction
Fibroblasts	ESPRESSO:chr2:15536:0	intergenic	TRUE	FALSE	FALSE	FALSE	FALSE	<3 full-length long-reads; <3 short-reads per splice junction
Fibroblasts	ESPRESSO:chr2:15537:0	intergenic	TRUE	FALSE	FALSE	FALSE	FALSE	<3 full-length long-reads; <3 short-reads per splice junction
Fibroblasts	ESPRESSO:chr2:15541:0	genic	TRUE	FALSE	FALSE	FALSE	FALSE	<3 full-length long-reads; <3 short-reads per splice junction
Fibroblasts	ESPRESSO:chr2:15546:0	novel_in_catalog	TRUE	FALSE	FALSE	FALSE	FALSE	<3 full-length long-reads; <3 short-reads per splice junction
Fibroblasts	ESPRESSO:chr2:15549:0	novel_in_catalog	TRUE	FALSE	FALSE	FALSE	FALSE	<3 full-length long-reads; <3 short-reads per splice junction
Fibroblasts	ESPRESSO:chr2:15552:0	novel_in_catalog	TRUE	FALSE	FALSE	FALSE	FALSE	<3 full-length long-reads; <3 short-reads per splice junction
Fibroblasts	ESPRESSO:chr2:15552:1	novel_in_catalog	TRUE	FALSE	FALSE	FALSE	FALSE	<3 full-length long-reads; <3 short-reads per splice junction
Fibroblasts	ESPRESSO:chr2:15555:0	fusion	TRUE	FALSE	FALSE	FALSE	FALSE	<3 full-length long-reads; <3 short-reads per splice junction; Predicted RT-switching
Fibroblasts	ESPRESSO:chr2:15555:1	novel_not_in_catalog	TRUE	FALSE	FALSE	FALSE	FALSE	<3 full-length long-reads; <3 short-reads per splice junction
Fibroblasts	ESPRESSO:chr2:15555:2	fusion	TRUE	FALSE	FALSE	FALSE	FALSE	<3 full-length long-reads; <3 short-reads per splice junction
Fibroblasts	ESPRESSO:chr2:15555:3	novel_in_catalog	TRUE	FALSE	FALSE	FALSE	FALSE	<3 full-length long-reads; <3 short-reads per splice junction
Fibroblasts	ESPRESSO:chr2:15562:1	incomplete-splice_match	TRUE	FALSE	FALSE	FALSE	FALSE	<3 full-length long-reads; <3 short-reads per splice junction
Fibroblasts	ESPRESSO:chr2:15567:0	incomplete-splice_match	TRUE	FALSE	TRUE	FALSE	FALSE	<3 full-length long-reads; <3 short-reads per splice junction; TTS >40bp from a polyA motif; TTS >1kb from annotated transcript TTS
Fibroblasts	ESPRESSO:chr2:15572:1	novel_not_in_catalog	TRUE	FALSE	FALSE	FALSE	FALSE	<3 full-length long-reads; <3 short-reads per splice junction
Fibroblasts	ESPRESSO:chr2:15574:0	antisense	TRUE	FALSE	FALSE	FALSE	FALSE	<3 full-length long-reads; <3 short-reads per splice junction
Fibroblasts	ESPRESSO:chr2:15574:1	novel_not_in_catalog	TRUE	FALSE	FALSE	FALSE	FALSE	<3 full-length long-reads; <3 short-reads per splice junction
Fibroblasts	ESPRESSO:chr2:15574:2	novel_not_in_catalog	TRUE	FALSE	FALSE	FALSE	FALSE	<3 full-length long-reads; <3 short-reads per splice junction
Fibroblasts	ESPRESSO:chr2:15574:3	novel_not_in_catalog	TRUE	FALSE	FALSE	FALSE	FALSE	<3 full-length long-reads; <3 short-reads per splice junction
Fibroblasts	ESPRESSO:chr2:15574:4	novel_not_in_catalog	TRUE	FALSE	FALSE	FALSE	FALSE	<3 full-length long-reads; <3 short-reads per splice junction
Fibroblasts	ESPRESSO:chr2:15574:5	novel_in_catalog	TRUE	FALSE	FALSE	FALSE	FALSE	<3 full-length long-reads; <3 short-reads per splice junction
Fibroblasts	ESPRESSO:chr2:15581:0	novel_not_in_catalog	TRUE	FALSE	FALSE	FALSE	FALSE	<3 full-length long-reads; <3 short-reads per splice junction
Fibroblasts	ESPRESSO:chr2:15581:1	novel_in_catalog	TRUE	FALSE	FALSE	FALSE	FALSE	<3 full-length long-reads; <3 short-reads per splice junction
Fibroblasts	ESPRESSO:chr2:15581:2	novel_in_catalog	TRUE	FALSE	FALSE	FALSE	FALSE	<3 full-length long-reads; <3 short-reads per splice junction
Fibroblasts	ESPRESSO:chr2:15607:0	antisense	TRUE	FALSE	FALSE	FALSE	FALSE	<3 full-length long-reads; <3 short-reads per splice junction
Fibroblasts	ESPRESSO:chr2:15614:0	intergenic	TRUE	FALSE	FALSE	FALSE	FALSE	<3 full-length long-reads; <3 short-reads per splice junction
Fibroblasts	ESPRESSO:chr2:15615:0	intergenic	TRUE	FALSE	FALSE	FALSE	FALSE	<3 full-length long-reads; <3 short-reads per splice junction
Fibroblasts	ESPRESSO:chr2:15616:0	novel_not_in_catalog	TRUE	FALSE	FALSE	FALSE	FALSE	<3 full-length long-reads; <3 short-reads per splice junction
Fibroblasts	ESPRESSO:chr2:15616:1	novel_not_in_catalog	TRUE	FALSE	FALSE	FALSE	FALSE	<3 full-length long-reads; <3 short-reads per splice junction
Fibroblasts	ESPRESSO:chr2:15624:1	novel_in_catalog	TRUE	FALSE	FALSE	FALSE	FALSE	<3 full-length long-reads; <3 short-reads per splice junction
Fibroblasts	ESPRESSO:chr2:15626:0	novel_in_catalog	TRUE	FALSE	FALSE	FALSE	FALSE	<3 full-length long-reads; <3 short-reads per splice junction
Fibroblasts	ESPRESSO:chr2:15628:0	novel_not_in_catalog	TRUE	FALSE	FALSE	FALSE	FALSE	<3 full-length long-reads; <3 short-reads per splice junction
Fibroblasts	ESPRESSO:chr2:15628:1	novel_not_in_catalog	TRUE	FALSE	FALSE	FALSE	FALSE	<3 full-length long-reads; <3 short-reads per splice junction
Fibroblasts	ESPRESSO:chr2:15628:3	novel_in_catalog	TRUE	FALSE	FALSE	FALSE	FALSE	<3 full-length long-reads; <3 short-reads per splice junction
Fibroblasts	ESPRESSO:chr2:15628:4	novel_in_catalog	TRUE	FALSE	FALSE	FALSE	FALSE	<3 full-length long-reads; <3 short-reads per splice junction
Fibroblasts	ESPRESSO:chr2:15628:5	novel_in_catalog	TRUE	FALSE	FALSE	FALSE	FALSE	<3 full-length long-reads; <3 short-reads per splice junction
Fibroblasts	ESPRESSO:chr2:15637:0	novel_in_catalog	TRUE	FALSE	FALSE	FALSE	FALSE	<3 full-length long-reads; <3 short-reads per splice junction
Fibroblasts	ESPRESSO:chr2:15637:1	novel_in_catalog	TRUE	FALSE	FALSE	FALSE	FALSE	<3 full-length long-reads; <3 short-reads per splice junction
Fibroblasts	ESPRESSO:chr2:15637:2	novel_in_catalog	TRUE	FALSE	FALSE	FALSE	FALSE	<3 full-length long-reads; <3 short-reads per splice junction
Fibroblasts	ESPRESSO:chr2:15637:3	novel_in_catalog	TRUE	FALSE	FALSE	FALSE	FALSE	<3 full-length long-reads; <3 short-reads per splice junction
Fibroblasts	ESPRESSO:chr2:15645:0	intergenic	TRUE	FALSE	FALSE	FALSE	FALSE	<3 full-length long-reads; <3 short-reads per splice junction
Fibroblasts	ESPRESSO:chr2:15646:0	intergenic	TRUE	FALSE	FALSE	FALSE	FALSE	<3 full-length long-reads; <3 short-reads per splice junction
Fibroblasts	ESPRESSO:chr2:15646:1	intergenic	TRUE	FALSE	FALSE	FALSE	FALSE	<3 full-length long-reads; <3 short-reads per splice junction
Fibroblasts	ESPRESSO:chr2:15646:2	novel_in_catalog	TRUE	FALSE	FALSE	FALSE	FALSE	<3 full-length long-reads; <3 short-reads per splice junction
Fibroblasts	ESPRESSO:chr2:15647:0	intergenic	TRUE	FALSE	FALSE	FALSE	FALSE	<3 full-length long-reads; <3 short-reads per splice junction
Fibroblasts	ESPRESSO:chr2:15648:0	novel_not_in_catalog	TRUE	FALSE	FALSE	FALSE	FALSE	<3 full-length long-reads; <3 short-reads per splice junction
Fibroblasts	ESPRESSO:chr2:15648:1	novel_in_catalog	TRUE	FALSE	FALSE	FALSE	FALSE	<3 full-length long-reads; <3 short-reads per splice junction
Fibroblasts	ESPRESSO:chr2:15648:2	novel_in_catalog	TRUE	FALSE	FALSE	FALSE	FALSE	<3 full-length long-reads; <3 short-reads per splice junction
Fibroblasts	ESPRESSO:chr2:15649:0	intergenic	TRUE	FALSE	FALSE	FALSE	FALSE	<3 full-length long-reads; <3 short-reads per splice junction
Fibroblasts	ESPRESSO:chr2:15650:0	intergenic	TRUE	FALSE	FALSE	FALSE	FALSE	<3 full-length long-reads; <3 short-reads per splice junction
Fibroblasts	ESPRESSO:chr2:15651:0	incomplete-splice_match	TRUE	FALSE	FALSE	FALSE	FALSE	<3 full-length long-reads; <3 short-reads per splice junction
Fibroblasts	ESPRESSO:chr2:15663:0	novel_in_catalog	TRUE	FALSE	FALSE	FALSE	FALSE	<3 full-length long-reads; <3 short-reads per splice junction
Fibroblasts	ESPRESSO:chr2:15663:1	incomplete-splice_match	TRUE	FALSE	TRUE	FALSE	FALSE	<3 full-length long-reads; <3 short-reads per splice junction; TTS >40bp from a polyA motif; TTS >1kb from annotated transcript TTS
Fibroblasts	ESPRESSO:chr2:15663:2	incomplete-splice_match	TRUE	FALSE	FALSE	FALSE	FALSE	<3 full-length long-reads; <3 short-reads per splice junction
Fibroblasts	ESPRESSO:chr2:15666:0	novel_not_in_catalog	TRUE	FALSE	FALSE	FALSE	FALSE	<3 full-length long-reads; <3 short-reads per splice junction
Fibroblasts	ESPRESSO:chr2:15666:1	novel_in_catalog	TRUE	FALSE	FALSE	FALSE	FALSE	<3 full-length long-reads; <3 short-reads per splice junction
Fibroblasts	ESPRESSO:chr2:15667:2	novel_not_in_catalog	TRUE	FALSE	FALSE	FALSE	FALSE	<3 full-length long-reads; <3 short-reads per splice junction
Fibroblasts	ESPRESSO:chr2:15667:4	novel_in_catalog	TRUE	FALSE	FALSE	FALSE	FALSE	<3 full-length long-reads; <3 short-reads per splice junction
Fibroblasts	ESPRESSO:chr2:15667:5	novel_in_catalog	TRUE	FALSE	FALSE	FALSE	FALSE	<3 full-length long-reads; <3 short-reads per splice junction
Fibroblasts	ESPRESSO:chr2:15667:8	novel_in_catalog	TRUE	FALSE	FALSE	FALSE	FALSE	<3 full-length long-reads; <3 short-reads per splice junction
Fibroblasts	ESPRESSO:chr2:15667:12	novel_in_catalog	TRUE	FALSE	FALSE	FALSE	FALSE	<3 full-length long-reads; <3 short-reads per splice junction
Fibroblasts	ESPRESSO:chr2:15667:15	novel_in_catalog	TRUE	FALSE	FALSE	FALSE	FALSE	<3 full-length long-reads; <3 short-reads per splice junction
Fibroblasts	ESPRESSO:chr2:15668:0	novel_not_in_catalog	TRUE	FALSE	FALSE	FALSE	FALSE	<3 full-length long-reads; <3 short-reads per splice junction
Fibroblasts	ESPRESSO:chr2:15668:2	novel_in_catalog	TRUE	FALSE	FALSE	FALSE	FALSE	<3 full-length long-reads; <3 short-reads per splice junction
Fibroblasts	ESPRESSO:chr2:15668:3	novel_in_catalog	TRUE	FALSE	FALSE	FALSE	FALSE	<3 full-length long-reads; <3 short-reads per splice junction
Fibroblasts	ESPRESSO:chr2:15671:0	novel_in_catalog	TRUE	FALSE	FALSE	FALSE	FALSE	<3 full-length long-reads; <3 short-reads per splice junction
Fibroblasts	ESPRESSO:chr2:15672:1	novel_not_in_catalog	TRUE	FALSE	FALSE	FALSE	FALSE	<3 full-length long-reads; <3 short-reads per splice junction
Fibroblasts	ESPRESSO:chr2:15676:0	incomplete-splice_match	TRUE	FALSE	FALSE	FALSE	FALSE	<3 full-length long-reads; <3 short-reads per splice junction
Fibroblasts	ESPRESSO:chr2:15679:0	incomplete-splice_match	TRUE	FALSE	TRUE	FALSE	FALSE	<3 full-length long-reads; <3 short-reads per splice junction; TTS >40bp from a polyA motif; TTS >1kb from annotated transcript TTS
Fibroblasts	ESPRESSO:chr2:15679:1	incomplete-splice_match	TRUE	TRUE	FALSE	FALSE	FALSE	<3 full-length long-reads; <3 short-reads per splice junction; TSS is >10kb from a CAGE peak; TSS >1kb from annotated transcript TSS
Fibroblasts	ESPRESSO:chr2:15683:0	novel_in_catalog	TRUE	FALSE	FALSE	FALSE	FALSE	<3 full-length long-reads; <3 short-reads per splice junction
Fibroblasts	ESPRESSO:chr2:15692:3	novel_in_catalog	TRUE	FALSE	FALSE	FALSE	FALSE	<3 full-length long-reads; <3 short-reads per splice junction
Fibroblasts	ESPRESSO:chr2:15692:6	novel_in_catalog	TRUE	FALSE	FALSE	FALSE	FALSE	<3 full-length long-reads; <3 short-reads per splice junction
Fibroblasts	ESPRESSO:chr2:15692:7	novel_in_catalog	TRUE	FALSE	FALSE	FALSE	FALSE	<3 full-length long-reads; <3 short-reads per splice junction
Fibroblasts	ESPRESSO:chr2:15694:0	novel_not_in_catalog	TRUE	FALSE	FALSE	FALSE	FALSE	<3 full-length long-reads; <3 short-reads per splice junction
Fibroblasts	ESPRESSO:chr2:15702:0	antisense	TRUE	FALSE	FALSE	FALSE	FALSE	<3 full-length long-reads; <3 short-reads per splice junction; >80% A content downstream of isoform TTS; Predicted RT-switching
Fibroblasts	ESPRESSO:chr2:15706:1	novel_not_in_catalog	TRUE	FALSE	FALSE	FALSE	FALSE	<3 full-length long-reads; <3 short-reads per splice junction
Fibroblasts	ESPRESSO:chr2:15708:0	novel_not_in_catalog	TRUE	FALSE	FALSE	FALSE	TRUE	<3 full-length long-reads; <3 short-reads per splice junction; Predicted RT-switching
Fibroblasts	ESPRESSO:chr2:15708:1	novel_not_in_catalog	TRUE	FALSE	FALSE	FALSE	TRUE	<3 full-length long-reads; <3 short-reads per splice junction; Predicted RT-switching
Fibroblasts	ESPRESSO:chr2:15709:0	novel_in_catalog	TRUE	FALSE	FALSE	FALSE	FALSE	<3 full-length long-reads; <3 short-reads per splice junction
Fibroblasts	ESPRESSO:chr2:15709:1	novel_in_catalog	TRUE	FALSE	FALSE	FALSE	FALSE	<3 full-length long-reads; <3 short-reads per splice junction
Fibroblasts	ESPRESSO:chr2:15712:0	intergenic	TRUE	FALSE	FALSE	FALSE	FALSE	<3 full-length long-reads; <3 short-reads per splice junction
Fibroblasts	ESPRESSO:chr2:15713:0	intergenic	TRUE	FALSE	FALSE	FALSE	FALSE	<3 full-length long-reads; <3 short-reads per splice junction
Fibroblasts	ESPRESSO:chr2:15713:1	novel_not_in_catalog	TRUE	FALSE	FALSE	FALSE	FALSE	<3 full-length long-reads; <3 short-reads per splice junction
Fibroblasts	ESPRESSO:chr2:15713:2	novel_in_catalog	TRUE	FALSE	FALSE	FALSE	FALSE	<3 full-length long-reads; <3 short-reads per splice junction
Fibroblasts	ESPRESSO:chr2:15713:3	novel_in_catalog	TRUE	FALSE	FALSE	FALSE	FALSE	<3 full-length long-reads; <3 short-reads per splice junction
Fibroblasts	ESPRESSO:chr2:15713:4	novel_in_catalog	TRUE	FALSE	FALSE	FALSE	FALSE	<3 full-length long-reads; <3 short-reads per splice junction
Fibroblasts	ESPRESSO:chr2:15716:0	novel_not_in_catalog	TRUE	FALSE	FALSE	FALSE	FALSE	<3 full-length long-reads; <3 short-reads per splice junction
Fibroblasts	ESPRESSO:chr2:15717:0	novel_not_in_catalog	TRUE	FALSE	FALSE	FALSE	FALSE	<3 full-length long-reads; <3 short-reads per splice junction
Fibroblasts	ESPRESSO:chr2:15717:1	novel_not_in_catalog	TRUE	FALSE	FALSE	FALSE	FALSE	<3 full-length long-reads; <3 short-reads per splice junction
Fibroblasts	ESPRESSO:chr2:15717:4	novel_not_in_catalog	TRUE	FALSE	FALSE	FALSE	TRUE	<3 full-length long-reads; <3 short-reads per splice junction; Predicted RT-switching
Fibroblasts	ESPRESSO:chr2:15717:6	novel_not_in_catalog	TRUE	FALSE	FALSE	FALSE	FALSE	<3 full-length long-reads; <3 short-reads per splice junction
Fibroblasts	ESPRESSO:chr2:15717:8	novel_not_in_catalog	TRUE	FALSE	FALSE	FALSE	FALSE	<3 full-length long-reads; <3 short-reads per splice junction
Fibroblasts	ESPRESSO:chr2:15717:9	novel_not_in_catalog	TRUE	FALSE	FALSE	FALSE	FALSE	<3 full-length long-reads; <3 short-reads per splice junction
Fibroblasts	ESPRESSO:chr2:15717:10	novel_not_in_catalog	TRUE	FALSE	FALSE	FALSE	TRUE	<3 full-length long-reads; <3 short-reads per splice junction; Predicted RT-switching
Fibroblasts	ESPRESSO:chr2:15717:11	novel_in_catalog	TRUE	FALSE	FALSE	FALSE	FALSE	<3 full-length long-reads; <3 short-reads per splice junction
Fibroblasts	ESPRESSO:chr2:15717:12	novel_in_catalog	TRUE	FALSE	FALSE	FALSE	FALSE	<3 full-length long-reads; <3 short-reads per splice junction
Fibroblasts	ESPRESSO:chr2:15717:13	novel_in_catalog	TRUE	FALSE	FALSE	FALSE	FALSE	<3 full-length long-reads; <3 short-reads per splice junction
Fibroblasts	ESPRESSO:chr2:15717:15	novel_in_catalog	TRUE	FALSE	FALSE	FALSE	FALSE	<3 full-length long-reads; <3 short-reads per splice junction
Fibroblasts	ESPRESSO:chr2:15718:0	novel_not_in_catalog	TRUE	FALSE	FALSE	FALSE	FALSE	<3 full-length long-reads; <3 short-reads per splice junction
Fibroblasts	ESPRESSO:chr2:15718:1	novel_not_in_catalog	TRUE	FALSE	FALSE	FALSE	FALSE	<3 full-length long-reads; <3 short-reads per splice junction
Fibroblasts	ESPRESSO:chr2:15718:2	novel_in_catalog	TRUE	FALSE	FALSE	FALSE	FALSE	<3 full-length long-reads; <3 short-reads per splice junction
Fibroblasts	ESPRESSO:chr2:15718:3	novel_in_catalog	TRUE	FALSE	FALSE	FALSE	FALSE	<3 full-length long-reads; <3 short-reads per splice junction
Fibroblasts	ESPRESSO:chr2:15718:4	novel_in_catalog	TRUE	FALSE	FALSE	FALSE	FALSE	<3 full-length long-reads; <3 short-reads per splice junction
Fibroblasts	ESPRESSO:chr2:15718:5	novel_in_catalog	TRUE	FALSE	FALSE	FALSE	FALSE	<3 full-length long-reads; <3 short-reads per splice junction
Fibroblasts	ESPRESSO:chr2:15718:6	novel_in_catalog	TRUE	FALSE	FALSE	FALSE	FALSE	<3 full-length long-reads; <3 short-reads per splice junction
Fibroblasts	ESPRESSO:chr2:15718:7	novel_in_catalog	TRUE	FALSE	FALSE	FALSE	FALSE	<3 full-length long-reads; <3 short-reads per splice junction
Fibroblasts	ESPRESSO:chr2:15718:8	novel_in_catalog	TRUE	FALSE	FALSE	FALSE	FALSE	<3 full-length long-reads; <3 short-reads per splice junction
Fibroblasts	ESPRESSO:chr2:15718:9	novel_in_catalog	TRUE	FALSE	FALSE	FALSE	FALSE	<3 full-length long-reads; <3 short-reads per splice junction
Fibroblasts	ESPRESSO:chr2:15718:10	novel_in_catalog	TRUE	FALSE	FALSE	FALSE	FALSE	<3 full-length long-reads; <3 short-reads per splice junction
Fibroblasts	ESPRESSO:chr2:15718:11	novel_in_catalog	TRUE	FALSE	FALSE	FALSE	FALSE	<3 full-length long-reads; <3 short-reads per splice junction
Fibroblasts	ESPRESSO:chr2:15718:12	novel_in_catalog	TRUE	FALSE	FALSE	FALSE	FALSE	<3 full-length long-reads; <3 short-reads per splice junction
Fibroblasts	ESPRESSO:chr2:15718:13	novel_in_catalog	TRUE	FALSE	FALSE	FALSE	FALSE	<3 full-length long-reads; <3 short-reads per splice junction
Fibroblasts	ESPRESSO:chr2:15718:14	novel_in_catalog	TRUE	FALSE	FALSE	FALSE	FALSE	<3 full-length long-reads; <3 short-reads per splice junction
Fibroblasts	ESPRESSO:chr2:15718:15	novel_in_catalog	TRUE	FALSE	FALSE	FALSE	FALSE	<3 full-length long-reads; <3 short-reads per splice junction
Fibroblasts	ESPRESSO:chr2:15718:16	novel_in_catalog	TRUE	FALSE	FALSE	FALSE	FALSE	<3 full-length long-reads; <3 short-reads per splice junction
Fibroblasts	ESPRESSO:chr2:15720:0	intergenic	TRUE	FALSE	FALSE	FALSE	FALSE	<3 full-length long-reads; <3 short-reads per splice junction
Fibroblasts	ESPRESSO:chr2:15720:1	novel_not_in_catalog	TRUE	FALSE	FALSE	FALSE	FALSE	<3 full-length long-reads; <3 short-reads per splice junction
Fibroblasts	ESPRESSO:chr2:15720:2	novel_not_in_catalog	TRUE	FALSE	FALSE	FALSE	FALSE	<3 full-length long-reads; <3 short-reads per splice junction
Fibroblasts	ESPRESSO:chr2:15720:3	novel_in_catalog	TRUE	FALSE	FALSE	FALSE	FALSE	<3 full-length long-reads; <3 short-reads per splice junction
Fibroblasts	ESPRESSO:chr2:15720:4	novel_in_catalog	TRUE	FALSE	FALSE	FALSE	FALSE	<3 full-length long-reads; <3 short-reads per splice junction
Fibroblasts	ESPRESSO:chr2:15721:0	intergenic	TRUE	FALSE	FALSE	FALSE	FALSE	<3 full-length long-reads; <3 short-reads per splice junction
Fibroblasts	ESPRESSO:chr2:15723:0	novel_in_catalog	TRUE	FALSE	FALSE	FALSE	FALSE	<3 full-length long-reads; <3 short-reads per splice junction
Fibroblasts	ESPRESSO:chr2:15726:1	novel_not_in_catalog	TRUE	FALSE	FALSE	FALSE	FALSE	<3 full-length long-reads; <3 short-reads per splice junction
Fibroblasts	ESPRESSO:chr2:15726:2	novel_not_in_catalog	TRUE	FALSE	FALSE	FALSE	FALSE	<3 full-length long-reads; <3 short-reads per splice junction
Fibroblasts	ESPRESSO:chr2:15726:3	novel_not_in_catalog	TRUE	FALSE	FALSE	FALSE	FALSE	<3 full-length long-reads; <3 short-reads per splice junction
Fibroblasts	ESPRESSO:chr2:15726:4	novel_not_in_catalog	TRUE	FALSE	FALSE	FALSE	FALSE	<3 full-length long-reads; <3 short-reads per splice junction
Fibroblasts	ESPRESSO:chr2:15726:5	novel_not_in_catalog	TRUE	FALSE	FALSE	FALSE	FALSE	<3 full-length long-reads; <3 short-reads per splice junction
Fibroblasts	ESPRESSO:chr2:15726:7	novel_not_in_catalog	TRUE	FALSE	FALSE	FALSE	FALSE	<3 full-length long-reads; <3 short-reads per splice junction
Fibroblasts	ESPRESSO:chr2:15727:0	novel_in_catalog	TRUE	FALSE	FALSE	FALSE	FALSE	<3 full-length long-reads; <3 short-reads per splice junction
Fibroblasts	ESPRESSO:chr2:15729:17	novel_in_catalog	TRUE	FALSE	FALSE	FALSE	FALSE	<3 full-length long-reads; <3 short-reads per splice junction
Fibroblasts	ESPRESSO:chr2:15729:18	novel_in_catalog	TRUE	FALSE	FALSE	FALSE	FALSE	<3 full-length long-reads; <3 short-reads per splice junction
Fibroblasts	ESPRESSO:chr2:15729:20	novel_in_catalog	TRUE	FALSE	FALSE	FALSE	FALSE	<3 full-length long-reads; <3 short-reads per splice junction
Fibroblasts	ESPRESSO:chr2:15729:22	novel_in_catalog	TRUE	FALSE	FALSE	FALSE	FALSE	<3 full-length long-reads; <3 short-reads per splice junction
Fibroblasts	ESPRESSO:chr2:15729:24	incomplete-splice_match	TRUE	FALSE	FALSE	FALSE	FALSE	<3 full-length long-reads; <3 short-reads per splice junction
Fibroblasts	ESPRESSO:chr2:15735:0	novel_not_in_catalog	TRUE	FALSE	FALSE	FALSE	FALSE	<3 full-length long-reads; <3 short-reads per splice junction
Fibroblasts	ESPRESSO:chr2:15735:1	novel_not_in_catalog	TRUE	FALSE	FALSE	FALSE	FALSE	<3 full-length long-reads; <3 short-reads per splice junction
Fibroblasts	ESPRESSO:chr2:15735:2	novel_not_in_catalog	TRUE	FALSE	FALSE	FALSE	FALSE	<3 full-length long-reads; <3 short-reads per splice junction
Fibroblasts	ESPRESSO:chr2:15735:3	novel_not_in_catalog	TRUE	FALSE	FALSE	FALSE	FALSE	<3 full-length long-reads; <3 short-reads per splice junction
Fibroblasts	ESPRESSO:chr2:15735:4	novel_in_catalog	TRUE	FALSE	FALSE	FALSE	FALSE	<3 full-length long-reads; <3 short-reads per splice junction
Fibroblasts	ESPRESSO:chr2:15735:5	novel_in_catalog	TRUE	FALSE	FALSE	FALSE	FALSE	<3 full-length long-reads; <3 short-reads per splice junction
Fibroblasts	ESPRESSO:chr2:15735:6	novel_in_catalog	TRUE	FALSE	FALSE	FALSE	FALSE	<3 full-length long-reads; <3 short-reads per splice junction
Fibroblasts	ESPRESSO:chr2:15735:7	novel_in_catalog	TRUE	FALSE	FALSE	FALSE	FALSE	<3 full-length long-reads; <3 short-reads per splice junction
Fibroblasts	ESPRESSO:chr2:15735:8	novel_in_catalog	TRUE	FALSE	FALSE	FALSE	FALSE	<3 full-length long-reads; <3 short-reads per splice junction
Fibroblasts	ESPRESSO:chr2:15735:9	novel_in_catalog	TRUE	FALSE	FALSE	FALSE	FALSE	<3 full-length long-reads; <3 short-reads per splice junction
Fibroblasts	ESPRESSO:chr2:15736:0	antisense	TRUE	FALSE	TRUE	FALSE	FALSE	<3 full-length long-reads; <3 short-reads per splice junction; TTS >40bp from a polyA motif; TTS >1kb from annotated transcript TTS; Predicted RT-switching
Fibroblasts	ESPRESSO:chr2:15736:2	novel_in_catalog	TRUE	FALSE	FALSE	FALSE	FALSE	<3 full-length long-reads; <3 short-reads per splice junction
Fibroblasts	ESPRESSO:chr2:15738:0	antisense	TRUE	FALSE	FALSE	FALSE	FALSE	<3 full-length long-reads; <3 short-reads per splice junction
Fibroblasts	ESPRESSO:chr2:15756:0	incomplete-splice_match	TRUE	FALSE	FALSE	FALSE	FALSE	<3 full-length long-reads; <3 short-reads per splice junction
Fibroblasts	ESPRESSO:chr2:15762:0	novel_not_in_catalog	TRUE	FALSE	FALSE	FALSE	FALSE	<3 full-length long-reads; <3 short-reads per splice junction
Fibroblasts	ESPRESSO:chr2:15762:1	novel_not_in_catalog	TRUE	FALSE	FALSE	FALSE	FALSE	<3 full-length long-reads; <3 short-reads per splice junction
Fibroblasts	ESPRESSO:chr2:15762:2	novel_not_in_catalog	TRUE	FALSE	FALSE	FALSE	FALSE	<3 full-length long-reads; <3 short-reads per splice junction
Fibroblasts	ESPRESSO:chr2:15762:3	novel_not_in_catalog	TRUE	FALSE	FALSE	FALSE	FALSE	<3 full-length long-reads; <3 short-reads per splice junction
Fibroblasts	ESPRESSO:chr2:15762:4	novel_in_catalog	TRUE	FALSE	FALSE	FALSE	FALSE	<3 full-length long-reads; <3 short-reads per splice junction
Fibroblasts	ESPRESSO:chr2:15762:5	novel_in_catalog	TRUE	FALSE	FALSE	FALSE	FALSE	<3 full-length long-reads; <3 short-reads per splice junction
Fibroblasts	ESPRESSO:chr2:15762:7	novel_in_catalog	TRUE	FALSE	FALSE	FALSE	FALSE	<3 full-length long-reads; <3 short-reads per splice junction
Fibroblasts	ESPRESSO:chr2:15762:8	novel_in_catalog	TRUE	FALSE	FALSE	FALSE	FALSE	<3 full-length long-reads; <3 short-reads per splice junction
Fibroblasts	ESPRESSO:chr2:15762:9	novel_in_catalog	TRUE	FALSE	FALSE	FALSE	FALSE	<3 full-length long-reads; <3 short-reads per splice junction
Fibroblasts	ESPRESSO:chr2:15762:10	novel_in_catalog	TRUE	FALSE	FALSE	FALSE	FALSE	<3 full-length long-reads; <3 short-reads per splice junction
Fibroblasts	ESPRESSO:chr2:15762:11	novel_in_catalog	TRUE	FALSE	FALSE	FALSE	FALSE	<3 full-length long-reads; <3 short-reads per splice junction
Fibroblasts	ESPRESSO:chr2:15762:12	novel_in_catalog	TRUE	FALSE	FALSE	FALSE	FALSE	<3 full-length long-reads; <3 short-reads per splice junction
Fibroblasts	ESPRESSO:chr2:15762:13	novel_in_catalog	TRUE	FALSE	FALSE	FALSE	FALSE	<3 full-length long-reads; <3 short-reads per splice junction
Fibroblasts	ESPRESSO:chr2:15762:14	novel_in_catalog	TRUE	FALSE	FALSE	FALSE	FALSE	<3 full-length long-reads; <3 short-reads per splice junction
Fibroblasts	ESPRESSO:chr2:15762:15	novel_in_catalog	TRUE	FALSE	FALSE	FALSE	FALSE	<3 full-length long-reads; <3 short-reads per splice junction
Fibroblasts	ESPRESSO:chr2:15768:0	novel_in_catalog	TRUE	FALSE	FALSE	FALSE	FALSE	<3 full-length long-reads; <3 short-reads per splice junction
Fibroblasts	ESPRESSO:chr2:15774:0	antisense	TRUE	FALSE	TRUE	FALSE	FALSE	<3 full-length long-reads; <3 short-reads per splice junction; TTS >40bp from a polyA motif; TTS >1kb from annotated transcript TTS
Fibroblasts	ESPRESSO:chr2:15776:0	novel_in_catalog	TRUE	FALSE	FALSE	FALSE	FALSE	<3 full-length long-reads; <3 short-reads per splice junction
Fibroblasts	ESPRESSO:chr2:15776:1	incomplete-splice_match	TRUE	FALSE	FALSE	FALSE	FALSE	<3 full-length long-reads; <3 short-reads per splice junction
Fibroblasts	ESPRESSO:chr2:15791:0	novel_not_in_catalog	TRUE	FALSE	FALSE	FALSE	TRUE	<3 full-length long-reads; <3 short-reads per splice junction; Predicted RT-switching
Fibroblasts	ESPRESSO:chr2:15791:1	novel_in_catalog	TRUE	FALSE	FALSE	FALSE	FALSE	<3 full-length long-reads; <3 short-reads per splice junction
Fibroblasts	ESPRESSO:chr2:15791:2	novel_in_catalog	TRUE	FALSE	FALSE	FALSE	FALSE	<3 full-length long-reads; <3 short-reads per splice junction
Fibroblasts	ESPRESSO:chr2:15793:6	novel_not_in_catalog	TRUE	FALSE	FALSE	FALSE	FALSE	<3 full-length long-reads; <3 short-reads per splice junction
Fibroblasts	ESPRESSO:chr2:15793:7	novel_not_in_catalog	TRUE	FALSE	FALSE	FALSE	FALSE	<3 full-length long-reads; <3 short-reads per splice junction
Fibroblasts	ESPRESSO:chr2:15793:8	novel_in_catalog	TRUE	FALSE	FALSE	FALSE	FALSE	<3 full-length long-reads; <3 short-reads per splice junction
Fibroblasts	ESPRESSO:chr2:15794:0	novel_not_in_catalog	TRUE	FALSE	FALSE	FALSE	FALSE	<3 full-length long-reads; <3 short-reads per splice junction
Fibroblasts	ESPRESSO:chr2:15794:1	novel_not_in_catalog	TRUE	FALSE	FALSE	FALSE	FALSE	<3 full-length long-reads; <3 short-reads per splice junction
Fibroblasts	ESPRESSO:chr2:15794:12	novel_in_catalog	TRUE	FALSE	FALSE	FALSE	FALSE	<3 full-length long-reads; <3 short-reads per splice junction
Fibroblasts	ESPRESSO:chr2:15799:0	novel_in_catalog	TRUE	FALSE	FALSE	FALSE	FALSE	<3 full-length long-reads; <3 short-reads per splice junction
Fibroblasts	ESPRESSO:chr2:15799:1	novel_in_catalog	TRUE	FALSE	FALSE	FALSE	FALSE	<3 full-length long-reads; <3 short-reads per splice junction
Fibroblasts	ESPRESSO:chr2:15799:2	novel_in_catalog	TRUE	FALSE	FALSE	FALSE	FALSE	<3 full-length long-reads; <3 short-reads per splice junction
Fibroblasts	ESPRESSO:chr2:15800:0	intergenic	TRUE	FALSE	FALSE	FALSE	FALSE	<3 full-length long-reads; <3 short-reads per splice junction
Fibroblasts	ESPRESSO:chr2:15800:2	intergenic	TRUE	FALSE	FALSE	FALSE	FALSE	<3 full-length long-reads; <3 short-reads per splice junction
Fibroblasts	ESPRESSO:chr2:15801:0	intergenic	TRUE	FALSE	FALSE	FALSE	FALSE	<3 full-length long-reads; <3 short-reads per splice junction
Fibroblasts	ESPRESSO:chr2:15801:2	intergenic	TRUE	FALSE	FALSE	FALSE	FALSE	<3 full-length long-reads; <3 short-reads per splice junction
Fibroblasts	ESPRESSO:chr2:15810:0	novel_not_in_catalog	TRUE	FALSE	FALSE	FALSE	FALSE	<3 full-length long-reads; <3 short-reads per splice junction
Fibroblasts	ESPRESSO:chr2:15810:1	novel_not_in_catalog	TRUE	FALSE	FALSE	FALSE	FALSE	<3 full-length long-reads; <3 short-reads per splice junction
Fibroblasts	ESPRESSO:chr2:15810:3	novel_in_catalog	TRUE	FALSE	FALSE	FALSE	FALSE	<3 full-length long-reads; <3 short-reads per splice junction
Fibroblasts	ESPRESSO:chr2:15810:4	novel_in_catalog	TRUE	FALSE	FALSE	FALSE	FALSE	<3 full-length long-reads; <3 short-reads per splice junction
Fibroblasts	ESPRESSO:chr2:15810:5	novel_in_catalog	TRUE	FALSE	FALSE	FALSE	FALSE	<3 full-length long-reads; <3 short-reads per splice junction
Fibroblasts	ESPRESSO:chr2:15810:6	novel_in_catalog	TRUE	FALSE	FALSE	FALSE	FALSE	<3 full-length long-reads; <3 short-reads per splice junction
Fibroblasts	ESPRESSO:chr2:15810:7	novel_in_catalog	TRUE	FALSE	FALSE	FALSE	FALSE	<3 full-length long-reads; <3 short-reads per splice junction
Fibroblasts	ESPRESSO:chr2:15810:8	novel_in_catalog	TRUE	FALSE	FALSE	FALSE	FALSE	<3 full-length long-reads; <3 short-reads per splice junction
Fibroblasts	ESPRESSO:chr2:15810:9	novel_in_catalog	TRUE	FALSE	FALSE	FALSE	FALSE	<3 full-length long-reads; <3 short-reads per splice junction
Fibroblasts	ESPRESSO:chr2:15810:10	novel_in_catalog	TRUE	FALSE	FALSE	FALSE	FALSE	<3 full-length long-reads; <3 short-reads per splice junction
Fibroblasts	ESPRESSO:chr2:15810:11	novel_in_catalog	TRUE	FALSE	FALSE	FALSE	FALSE	<3 full-length long-reads; <3 short-reads per splice junction
Fibroblasts	ESPRESSO:chr2:15810:12	novel_in_catalog	TRUE	FALSE	FALSE	FALSE	FALSE	<3 full-length long-reads; <3 short-reads per splice junction
Fibroblasts	ESPRESSO:chr2:15810:13	novel_in_catalog	TRUE	FALSE	FALSE	FALSE	FALSE	<3 full-length long-reads; <3 short-reads per splice junction
Fibroblasts	ESPRESSO:chr2:15810:14	novel_in_catalog	TRUE	FALSE	FALSE	FALSE	FALSE	<3 full-length long-reads; <3 short-reads per splice junction
Fibroblasts	ESPRESSO:chr2:15810:15	novel_in_catalog	TRUE	FALSE	FALSE	FALSE	FALSE	<3 full-length long-reads; <3 short-reads per splice junction
Fibroblasts	ESPRESSO:chr2:15811:0	novel_not_in_catalog	TRUE	FALSE	TRUE	FALSE	FALSE	<3 full-length long-reads; <3 short-reads per splice junction; TTS >40bp from a polyA motif; TTS >1kb from annotated transcript TTS
Fibroblasts	ESPRESSO:chr2:15811:1	novel_not_in_catalog	TRUE	FALSE	FALSE	FALSE	FALSE	<3 full-length long-reads; <3 short-reads per splice junction
Fibroblasts	ESPRESSO:chr2:15812:0	novel_not_in_catalog	TRUE	FALSE	FALSE	FALSE	FALSE	<3 full-length long-reads; <3 short-reads per splice junction
Fibroblasts	ESPRESSO:chr2:15817:0	novel_in_catalog	TRUE	FALSE	FALSE	FALSE	FALSE	<3 full-length long-reads; <3 short-reads per splice junction
Fibroblasts	ESPRESSO:chr2:15818:1	intergenic	TRUE	FALSE	FALSE	FALSE	FALSE	<3 full-length long-reads; <3 short-reads per splice junction
Fibroblasts	ESPRESSO:chr2:15818:2	intergenic	TRUE	FALSE	FALSE	FALSE	FALSE	<3 full-length long-reads; <3 short-reads per splice junction
Fibroblasts	ESPRESSO:chr2:15818:4	novel_in_catalog	TRUE	FALSE	TRUE	FALSE	FALSE	<3 full-length long-reads; <3 short-reads per splice junction; TTS >40bp from a polyA motif; TTS >1kb from annotated transcript TTS
Fibroblasts	ESPRESSO:chr2:15818:5	novel_in_catalog	TRUE	FALSE	TRUE	FALSE	FALSE	<3 full-length long-reads; <3 short-reads per splice junction; TTS >40bp from a polyA motif; TTS >1kb from annotated transcript TTS
Fibroblasts	ESPRESSO:chr2:15818:6	novel_in_catalog	TRUE	FALSE	FALSE	FALSE	FALSE	<3 full-length long-reads; <3 short-reads per splice junction
Fibroblasts	ESPRESSO:chr2:15818:7	novel_in_catalog	TRUE	FALSE	FALSE	FALSE	FALSE	<3 full-length long-reads; <3 short-reads per splice junction
Fibroblasts	ESPRESSO:chr2:15818:8	incomplete-splice_match	TRUE	FALSE	FALSE	FALSE	FALSE	<3 full-length long-reads; <3 short-reads per splice junction
Fibroblasts	ESPRESSO:chr2:15818:9	incomplete-splice_match	TRUE	FALSE	TRUE	FALSE	FALSE	<3 full-length long-reads; <3 short-reads per splice junction; TTS >40bp from a polyA motif; TTS >1kb from annotated transcript TTS
Fibroblasts	ESPRESSO:chr2:15818:10	incomplete-splice_match	TRUE	FALSE	TRUE	FALSE	FALSE	<3 full-length long-reads; <3 short-reads per splice junction; TTS >40bp from a polyA motif; TTS >1kb from annotated transcript TTS
Fibroblasts	ESPRESSO:chr2:15819:1	intergenic	TRUE	FALSE	FALSE	FALSE	FALSE	<3 full-length long-reads; <3 short-reads per splice junction
Fibroblasts	ESPRESSO:chr2:15819:2	intergenic	TRUE	FALSE	FALSE	FALSE	FALSE	<3 full-length long-reads; <3 short-reads per splice junction
Fibroblasts	ESPRESSO:chr2:15821:0	intergenic	TRUE	FALSE	FALSE	FALSE	FALSE	<3 full-length long-reads; <3 short-reads per splice junction
Fibroblasts	ESPRESSO:chr2:15822:0	intergenic	TRUE	FALSE	FALSE	FALSE	FALSE	<3 full-length long-reads; <3 short-reads per splice junction
Fibroblasts	ESPRESSO:chr2:15826:0	novel_in_catalog	TRUE	FALSE	FALSE	FALSE	FALSE	<3 full-length long-reads; <3 short-reads per splice junction
Fibroblasts	ESPRESSO:chr2:15826:1	novel_in_catalog	TRUE	FALSE	FALSE	FALSE	FALSE	<3 full-length long-reads; <3 short-reads per splice junction
Fibroblasts	ESPRESSO:chr2:15826:2	novel_in_catalog	TRUE	FALSE	FALSE	FALSE	FALSE	<3 full-length long-reads; <3 short-reads per splice junction
Fibroblasts	ESPRESSO:chr2:15831:0	novel_not_in_catalog	TRUE	FALSE	FALSE	FALSE	FALSE	<3 full-length long-reads; <3 short-reads per splice junction
Fibroblasts	ESPRESSO:chr2:15831:1	novel_not_in_catalog	TRUE	FALSE	FALSE	FALSE	TRUE	<3 full-length long-reads; <3 short-reads per splice junction; Predicted RT-switching
Fibroblasts	ESPRESSO:chr2:15831:2	novel_not_in_catalog	TRUE	FALSE	FALSE	FALSE	FALSE	<3 full-length long-reads; <3 short-reads per splice junction
Fibroblasts	ESPRESSO:chr2:15839:1	intergenic	TRUE	FALSE	FALSE	FALSE	FALSE	<3 full-length long-reads; <3 short-reads per splice junction
Fibroblasts	ESPRESSO:chr2:15840:1	intergenic	TRUE	FALSE	FALSE	FALSE	FALSE	<3 full-length long-reads; <3 short-reads per splice junction
Fibroblasts	ESPRESSO:chr2:15841:0	intergenic	TRUE	FALSE	TRUE	FALSE	FALSE	<3 full-length long-reads; <3 short-reads per splice junction; TTS >40bp from a polyA motif; TTS >1kb from annotated transcript TTS
Fibroblasts	ESPRESSO:chr2:15842:0	intergenic	TRUE	FALSE	TRUE	FALSE	FALSE	<3 full-length long-reads; <3 short-reads per splice junction; TTS >40bp from a polyA motif; TTS >1kb from annotated transcript TTS
Fibroblasts	ESPRESSO:chr2:15843:0	novel_not_in_catalog	TRUE	FALSE	FALSE	FALSE	FALSE	<3 full-length long-reads; <3 short-reads per splice junction
Fibroblasts	ESPRESSO:chr2:15846:0	novel_not_in_catalog	TRUE	FALSE	FALSE	FALSE	FALSE	<3 full-length long-reads; <3 short-reads per splice junction
Fibroblasts	ESPRESSO:chr2:15846:1	novel_in_catalog	TRUE	FALSE	FALSE	FALSE	FALSE	<3 full-length long-reads; <3 short-reads per splice junction
Fibroblasts	ESPRESSO:chr2:15846:2	novel_in_catalog	TRUE	FALSE	FALSE	FALSE	FALSE	<3 full-length long-reads; <3 short-reads per splice junction
Fibroblasts	ESPRESSO:chr2:15846:4	incomplete-splice_match	TRUE	FALSE	FALSE	FALSE	FALSE	<3 full-length long-reads; <3 short-reads per splice junction
Fibroblasts	ESPRESSO:chr2:15850:0	novel_in_catalog	TRUE	FALSE	FALSE	FALSE	FALSE	<3 full-length long-reads; <3 short-reads per splice junction
Fibroblasts	ESPRESSO:chr2:15856:2	novel_in_catalog	TRUE	FALSE	FALSE	FALSE	FALSE	<3 full-length long-reads; <3 short-reads per splice junction
Fibroblasts	ESPRESSO:chr2:15864:0	intergenic	TRUE	FALSE	FALSE	FALSE	FALSE	<3 full-length long-reads; <3 short-reads per splice junction
Fibroblasts	ESPRESSO:chr2:15864:1	novel_not_in_catalog	TRUE	FALSE	FALSE	FALSE	FALSE	<3 full-length long-reads; <3 short-reads per splice junction
Fibroblasts	ESPRESSO:chr2:15865:0	intergenic	TRUE	FALSE	FALSE	FALSE	FALSE	<3 full-length long-reads; <3 short-reads per splice junction
Fibroblasts	ESPRESSO:chr2:15866:0	genic_intron	TRUE	FALSE	FALSE	FALSE	FALSE	<3 full-length long-reads; <3 short-reads per splice junction
Fibroblasts	ESPRESSO:chr2:15871:0	novel_not_in_catalog	TRUE	FALSE	FALSE	FALSE	FALSE	<3 full-length long-reads; <3 short-reads per splice junction
Fibroblasts	ESPRESSO:chr2:15871:1	novel_not_in_catalog	TRUE	FALSE	FALSE	FALSE	FALSE	<3 full-length long-reads; <3 short-reads per splice junction
Fibroblasts	ESPRESSO:chr2:15871:2	novel_not_in_catalog	TRUE	FALSE	FALSE	FALSE	FALSE	<3 full-length long-reads; <3 short-reads per splice junction
Fibroblasts	ESPRESSO:chr2:15871:4	novel_not_in_catalog	TRUE	FALSE	FALSE	FALSE	FALSE	<3 full-length long-reads; <3 short-reads per splice junction
Fibroblasts	ESPRESSO:chr2:15871:6	novel_in_catalog	TRUE	FALSE	FALSE	FALSE	FALSE	<3 full-length long-reads; <3 short-reads per splice junction
Fibroblasts	ESPRESSO:chr2:15871:7	novel_in_catalog	TRUE	FALSE	FALSE	FALSE	FALSE	<3 full-length long-reads; <3 short-reads per splice junction
Fibroblasts	ESPRESSO:chr2:15871:8	novel_in_catalog	TRUE	FALSE	FALSE	FALSE	FALSE	<3 full-length long-reads; <3 short-reads per splice junction
Fibroblasts	ESPRESSO:chr2:15871:9	novel_in_catalog	TRUE	FALSE	FALSE	FALSE	FALSE	<3 full-length long-reads; <3 short-reads per splice junction
Fibroblasts	ESPRESSO:chr2:15873:3	intergenic	TRUE	FALSE	FALSE	FALSE	FALSE	<3 full-length long-reads; <3 short-reads per splice junction
Fibroblasts	ESPRESSO:chr2:15874:0	intergenic	TRUE	FALSE	FALSE	FALSE	FALSE	<3 full-length long-reads; <3 short-reads per splice junction
Fibroblasts	ESPRESSO:chr2:15874:1	genic_intron	TRUE	FALSE	FALSE	FALSE	FALSE	<3 full-length long-reads; <3 short-reads per splice junction; Predicted RT-switching
Fibroblasts	ESPRESSO:chr2:15874:3	antisense	TRUE	FALSE	FALSE	FALSE	FALSE	<3 full-length long-reads; <3 short-reads per splice junction
Fibroblasts	ESPRESSO:chr2:15874:5	novel_not_in_catalog	TRUE	FALSE	FALSE	FALSE	FALSE	<3 full-length long-reads; <3 short-reads per splice junction
Fibroblasts	ESPRESSO:chr2:15874:6	novel_in_catalog	TRUE	FALSE	FALSE	FALSE	FALSE	<3 full-length long-reads; <3 short-reads per splice junction
Fibroblasts	ESPRESSO:chr2:15874:7	novel_in_catalog	TRUE	FALSE	FALSE	FALSE	FALSE	<3 full-length long-reads; <3 short-reads per splice junction
Fibroblasts	ESPRESSO:chr2:15874:8	novel_in_catalog	TRUE	FALSE	FALSE	FALSE	FALSE	<3 full-length long-reads; <3 short-reads per splice junction
Fibroblasts	ESPRESSO:chr2:15874:9	novel_in_catalog	TRUE	FALSE	FALSE	FALSE	FALSE	<3 full-length long-reads; <3 short-reads per splice junction
Fibroblasts	ESPRESSO:chr2:15874:11	novel_in_catalog	TRUE	FALSE	FALSE	FALSE	FALSE	<3 full-length long-reads; <3 short-reads per splice junction
Fibroblasts	ESPRESSO:chr2:15879:0	incomplete-splice_match	TRUE	FALSE	FALSE	FALSE	FALSE	<3 full-length long-reads; <3 short-reads per splice junction
Fibroblasts	ESPRESSO:chr2:15883:0	novel_in_catalog	TRUE	FALSE	FALSE	FALSE	FALSE	<3 full-length long-reads; <3 short-reads per splice junction
Fibroblasts	ESPRESSO:chr2:15899:0	novel_not_in_catalog	TRUE	FALSE	FALSE	FALSE	FALSE	<3 full-length long-reads; <3 short-reads per splice junction
Fibroblasts	ESPRESSO:chr2:15899:1	novel_not_in_catalog	TRUE	FALSE	FALSE	FALSE	TRUE	<3 full-length long-reads; <3 short-reads per splice junction; Predicted RT-switching
Fibroblasts	ESPRESSO:chr2:15899:3	novel_not_in_catalog	TRUE	FALSE	FALSE	FALSE	TRUE	<3 full-length long-reads; <3 short-reads per splice junction; Predicted RT-switching
Fibroblasts	ESPRESSO:chr2:15899:4	novel_in_catalog	TRUE	FALSE	FALSE	FALSE	FALSE	<3 full-length long-reads; <3 short-reads per splice junction
Fibroblasts	ESPRESSO:chr2:15899:5	novel_in_catalog	TRUE	FALSE	FALSE	FALSE	FALSE	<3 full-length long-reads; <3 short-reads per splice junction
Fibroblasts	ESPRESSO:chr2:15900:0	novel_not_in_catalog	TRUE	FALSE	FALSE	FALSE	FALSE	<3 full-length long-reads; <3 short-reads per splice junction
Fibroblasts	ESPRESSO:chr2:15900:1	novel_not_in_catalog	TRUE	FALSE	FALSE	FALSE	FALSE	<3 full-length long-reads; <3 short-reads per splice junction
Fibroblasts	ESPRESSO:chr2:15900:2	novel_not_in_catalog	TRUE	FALSE	FALSE	FALSE	FALSE	<3 full-length long-reads; <3 short-reads per splice junction
Fibroblasts	ESPRESSO:chr2:15900:3	novel_not_in_catalog	TRUE	FALSE	FALSE	FALSE	TRUE	<3 full-length long-reads; <3 short-reads per splice junction; Predicted RT-switching
Fibroblasts	ESPRESSO:chr2:15904:0	antisense	TRUE	FALSE	FALSE	FALSE	FALSE	<3 full-length long-reads; <3 short-reads per splice junction
Fibroblasts	ESPRESSO:chr2:15904:1	antisense	TRUE	FALSE	FALSE	FALSE	FALSE	<3 full-length long-reads; <3 short-reads per splice junction; Predicted RT-switching
Fibroblasts	ESPRESSO:chr2:15904:2	novel_in_catalog	TRUE	FALSE	FALSE	FALSE	FALSE	<3 full-length long-reads; <3 short-reads per splice junction
Fibroblasts	ESPRESSO:chr2:15904:3	novel_in_catalog	TRUE	FALSE	FALSE	FALSE	FALSE	<3 full-length long-reads; <3 short-reads per splice junction
Fibroblasts	ESPRESSO:chr2:15904:4	novel_in_catalog	TRUE	FALSE	FALSE	FALSE	FALSE	<3 full-length long-reads; <3 short-reads per splice junction
Fibroblasts	ESPRESSO:chr2:15906:0	novel_not_in_catalog	TRUE	FALSE	FALSE	FALSE	FALSE	<3 full-length long-reads; <3 short-reads per splice junction
Fibroblasts	ESPRESSO:chr2:15906:1	novel_not_in_catalog	TRUE	FALSE	FALSE	FALSE	FALSE	<3 full-length long-reads; <3 short-reads per splice junction
Fibroblasts	ESPRESSO:chr2:15906:2	novel_not_in_catalog	TRUE	FALSE	FALSE	FALSE	FALSE	<3 full-length long-reads; <3 short-reads per splice junction
Fibroblasts	ESPRESSO:chr2:15906:4	novel_in_catalog	TRUE	FALSE	FALSE	FALSE	FALSE	<3 full-length long-reads; <3 short-reads per splice junction
Fibroblasts	ESPRESSO:chr2:15906:5	novel_in_catalog	TRUE	FALSE	FALSE	FALSE	FALSE	<3 full-length long-reads; <3 short-reads per splice junction
Fibroblasts	ESPRESSO:chr2:15906:8	novel_in_catalog	TRUE	FALSE	FALSE	FALSE	FALSE	<3 full-length long-reads; <3 short-reads per splice junction
Fibroblasts	ESPRESSO:chr2:15907:0	novel_not_in_catalog	TRUE	FALSE	TRUE	FALSE	FALSE	<3 full-length long-reads; <3 short-reads per splice junction; TTS >40bp from a polyA motif; TTS >1kb from annotated transcript TTS
Fibroblasts	ESPRESSO:chr2:15907:1	novel_not_in_catalog	TRUE	FALSE	FALSE	FALSE	FALSE	<3 full-length long-reads; <3 short-reads per splice junction
Fibroblasts	ESPRESSO:chr2:15907:2	novel_in_catalog	TRUE	FALSE	FALSE	FALSE	FALSE	<3 full-length long-reads; <3 short-reads per splice junction
Fibroblasts	ESPRESSO:chr2:15908:0	novel_not_in_catalog	TRUE	FALSE	FALSE	FALSE	FALSE	<3 full-length long-reads; <3 short-reads per splice junction
Fibroblasts	ESPRESSO:chr2:15908:1	incomplete-splice_match	TRUE	FALSE	FALSE	FALSE	FALSE	<3 full-length long-reads; <3 short-reads per splice junction
Fibroblasts	ESPRESSO:chr2:15914:0	genic_intron	TRUE	TRUE	FALSE	FALSE	FALSE	<3 full-length long-reads; <3 short-reads per splice junction; TSS is >10kb from a CAGE peak; TSS >1kb from annotated transcript TSS; Predicted RT-switching
Fibroblasts	ESPRESSO:chr2:15914:1	novel_not_in_catalog	TRUE	TRUE	FALSE	FALSE	FALSE	<3 full-length long-reads; <3 short-reads per splice junction; TSS is >10kb from a CAGE peak; TSS >1kb from annotated transcript TSS
Fibroblasts	ESPRESSO:chr2:15914:2	novel_not_in_catalog	TRUE	FALSE	FALSE	FALSE	FALSE	<3 full-length long-reads; <3 short-reads per splice junction
Fibroblasts	ESPRESSO:chr2:15914:3	novel_not_in_catalog	TRUE	FALSE	FALSE	FALSE	FALSE	<3 full-length long-reads; <3 short-reads per splice junction
Fibroblasts	ESPRESSO:chr2:15914:4	novel_not_in_catalog	TRUE	FALSE	FALSE	FALSE	FALSE	<3 full-length long-reads; <3 short-reads per splice junction
Fibroblasts	ESPRESSO:chr2:15914:5	incomplete-splice_match	TRUE	FALSE	FALSE	FALSE	FALSE	<3 full-length long-reads; <3 short-reads per splice junction
Fibroblasts	ESPRESSO:chr2:15915:0	novel_in_catalog	TRUE	FALSE	FALSE	FALSE	FALSE	<3 full-length long-reads; <3 short-reads per splice junction
Fibroblasts	ESPRESSO:chr2:15915:1	incomplete-splice_match	TRUE	FALSE	FALSE	FALSE	FALSE	<3 full-length long-reads; <3 short-reads per splice junction
Fibroblasts	ESPRESSO:chr2:15916:0	novel_not_in_catalog	TRUE	FALSE	FALSE	FALSE	FALSE	<3 full-length long-reads; <3 short-reads per splice junction
Fibroblasts	ESPRESSO:chr2:15916:1	novel_in_catalog	TRUE	FALSE	FALSE	FALSE	FALSE	<3 full-length long-reads; <3 short-reads per splice junction
Fibroblasts	ESPRESSO:chr2:15916:2	novel_in_catalog	TRUE	FALSE	FALSE	FALSE	FALSE	<3 full-length long-reads; <3 short-reads per splice junction
Fibroblasts	ESPRESSO:chr2:15916:4	novel_in_catalog	TRUE	FALSE	FALSE	FALSE	FALSE	<3 full-length long-reads; <3 short-reads per splice junction
Fibroblasts	ESPRESSO:chr2:15916:5	novel_in_catalog	TRUE	FALSE	FALSE	FALSE	FALSE	<3 full-length long-reads; <3 short-reads per splice junction
Fibroblasts	ESPRESSO:chr2:15916:6	novel_in_catalog	TRUE	FALSE	FALSE	FALSE	FALSE	<3 full-length long-reads; <3 short-reads per splice junction
Fibroblasts	ESPRESSO:chr2:15916:7	novel_in_catalog	TRUE	FALSE	FALSE	FALSE	FALSE	<3 full-length long-reads; <3 short-reads per splice junction
Fibroblasts	ESPRESSO:chr2:15916:9	novel_in_catalog	TRUE	FALSE	FALSE	FALSE	FALSE	<3 full-length long-reads; <3 short-reads per splice junction
Fibroblasts	ESPRESSO:chr2:15916:10	novel_in_catalog	TRUE	FALSE	FALSE	FALSE	FALSE	<3 full-length long-reads; <3 short-reads per splice junction
Fibroblasts	ESPRESSO:chr2:15916:11	novel_in_catalog	TRUE	FALSE	FALSE	FALSE	FALSE	<3 full-length long-reads; <3 short-reads per splice junction
Fibroblasts	ESPRESSO:chr2:15918:0	intergenic	TRUE	FALSE	FALSE	FALSE	FALSE	<3 full-length long-reads; <3 short-reads per splice junction
Fibroblasts	ESPRESSO:chr2:15919:0	intergenic	TRUE	FALSE	FALSE	FALSE	FALSE	<3 full-length long-reads; <3 short-reads per splice junction
Fibroblasts	ESPRESSO:chr2:15941:0	antisense	TRUE	FALSE	TRUE	FALSE	FALSE	<3 full-length long-reads; <3 short-reads per splice junction; TTS >40bp from a polyA motif; TTS >1kb from annotated transcript TTS; Predicted RT-switching
Fibroblasts	ESPRESSO:chr2:15941:1	novel_not_in_catalog	TRUE	FALSE	FALSE	FALSE	FALSE	<3 full-length long-reads; <3 short-reads per splice junction
Fibroblasts	ESPRESSO:chr2:15941:2	novel_not_in_catalog	TRUE	FALSE	FALSE	FALSE	FALSE	<3 full-length long-reads; <3 short-reads per splice junction
Fibroblasts	ESPRESSO:chr2:15941:3	novel_not_in_catalog	TRUE	FALSE	FALSE	FALSE	FALSE	<3 full-length long-reads; <3 short-reads per splice junction
Fibroblasts	ESPRESSO:chr2:15941:4	novel_in_catalog	TRUE	FALSE	FALSE	FALSE	FALSE	<3 full-length long-reads; <3 short-reads per splice junction
Fibroblasts	ESPRESSO:chr2:15941:5	novel_in_catalog	TRUE	FALSE	FALSE	FALSE	FALSE	<3 full-length long-reads; <3 short-reads per splice junction
Fibroblasts	ESPRESSO:chr2:15953:0	incomplete-splice_match	TRUE	FALSE	FALSE	FALSE	FALSE	<3 full-length long-reads; <3 short-reads per splice junction
Fibroblasts	ESPRESSO:chr2:15957:0	novel_not_in_catalog	TRUE	FALSE	FALSE	FALSE	FALSE	<3 full-length long-reads; <3 short-reads per splice junction
Fibroblasts	ESPRESSO:chr2:15957:1	novel_in_catalog	TRUE	FALSE	FALSE	FALSE	FALSE	<3 full-length long-reads; <3 short-reads per splice junction
Fibroblasts	ESPRESSO:chr2:15957:2	novel_in_catalog	TRUE	FALSE	FALSE	FALSE	FALSE	<3 full-length long-reads; <3 short-reads per splice junction
Fibroblasts	ESPRESSO:chr2:15957:3	novel_in_catalog	TRUE	FALSE	FALSE	FALSE	FALSE	<3 full-length long-reads; <3 short-reads per splice junction
Fibroblasts	ESPRESSO:chr2:15957:4	novel_in_catalog	TRUE	FALSE	FALSE	FALSE	FALSE	<3 full-length long-reads; <3 short-reads per splice junction
Fibroblasts	ESPRESSO:chr2:15966:0	novel_in_catalog	TRUE	FALSE	FALSE	FALSE	FALSE	<3 full-length long-reads; <3 short-reads per splice junction
Fibroblasts	ESPRESSO:chr2:15970:0	novel_not_in_catalog	TRUE	FALSE	FALSE	FALSE	FALSE	<3 full-length long-reads; <3 short-reads per splice junction
Fibroblasts	ESPRESSO:chr2:15970:1	novel_not_in_catalog	TRUE	FALSE	FALSE	FALSE	FALSE	<3 full-length long-reads; <3 short-reads per splice junction
Fibroblasts	ESPRESSO:chr2:15970:2	novel_in_catalog	TRUE	FALSE	FALSE	FALSE	FALSE	<3 full-length long-reads; <3 short-reads per splice junction
Fibroblasts	ESPRESSO:chr2:15970:3	novel_in_catalog	TRUE	FALSE	FALSE	FALSE	FALSE	<3 full-length long-reads; <3 short-reads per splice junction
Fibroblasts	ESPRESSO:chr2:15970:7	novel_in_catalog	TRUE	FALSE	FALSE	TRUE	FALSE	<3 full-length long-reads; <3 short-reads per splice junction; >80% A content downstream of isoform TTS
Fibroblasts	ESPRESSO:chr2:15970:8	novel_in_catalog	TRUE	FALSE	FALSE	FALSE	FALSE	<3 full-length long-reads; <3 short-reads per splice junction
Fibroblasts	ESPRESSO:chr2:15970:9	novel_in_catalog	TRUE	FALSE	FALSE	FALSE	FALSE	<3 full-length long-reads; <3 short-reads per splice junction
Fibroblasts	ESPRESSO:chr2:15973:0	genic_intron	TRUE	FALSE	TRUE	FALSE	FALSE	<3 full-length long-reads; <3 short-reads per splice junction; TTS >40bp from a polyA motif; TTS >1kb from annotated transcript TTS
Fibroblasts	ESPRESSO:chr2:15990:0	intergenic	TRUE	FALSE	FALSE	FALSE	FALSE	<3 full-length long-reads; <3 short-reads per splice junction
Fibroblasts	ESPRESSO:chr2:15991:0	intergenic	TRUE	FALSE	FALSE	FALSE	FALSE	<3 full-length long-reads; <3 short-reads per splice junction
Fibroblasts	ESPRESSO:chr2:15991:1	novel_not_in_catalog	TRUE	FALSE	FALSE	FALSE	FALSE	<3 full-length long-reads; <3 short-reads per splice junction
Fibroblasts	ESPRESSO:chr2:15992:0	novel_not_in_catalog	TRUE	FALSE	FALSE	FALSE	FALSE	<3 full-length long-reads; <3 short-reads per splice junction
Fibroblasts	ESPRESSO:chr2:15992:2	novel_in_catalog	TRUE	FALSE	FALSE	FALSE	FALSE	<3 full-length long-reads; <3 short-reads per splice junction
Fibroblasts	ESPRESSO:chr2:15995:0	novel_not_in_catalog	TRUE	FALSE	FALSE	FALSE	FALSE	<3 full-length long-reads; <3 short-reads per splice junction
Fibroblasts	ESPRESSO:chr2:15996:0	novel_in_catalog	TRUE	FALSE	FALSE	FALSE	FALSE	<3 full-length long-reads; <3 short-reads per splice junction
Fibroblasts	ESPRESSO:chr2:15996:1	novel_in_catalog	TRUE	FALSE	FALSE	FALSE	FALSE	<3 full-length long-reads; <3 short-reads per splice junction
Fibroblasts	ESPRESSO:chr2:15996:2	novel_in_catalog	TRUE	FALSE	FALSE	FALSE	FALSE	<3 full-length long-reads; <3 short-reads per splice junction
Fibroblasts	ESPRESSO:chr2:15997:0	novel_not_in_catalog	TRUE	FALSE	FALSE	FALSE	FALSE	<3 full-length long-reads; <3 short-reads per splice junction
Fibroblasts	ESPRESSO:chr2:15997:1	novel_not_in_catalog	TRUE	FALSE	FALSE	FALSE	FALSE	<3 full-length long-reads; <3 short-reads per splice junction
Fibroblasts	ESPRESSO:chr2:15997:3	novel_in_catalog	TRUE	FALSE	FALSE	FALSE	FALSE	<3 full-length long-reads; <3 short-reads per splice junction
Fibroblasts	ESPRESSO:chr2:16008:0	novel_not_in_catalog	TRUE	FALSE	FALSE	FALSE	FALSE	<3 full-length long-reads; <3 short-reads per splice junction
Fibroblasts	ESPRESSO:chr2:16008:1	intergenic	TRUE	FALSE	FALSE	FALSE	FALSE	<3 full-length long-reads; <3 short-reads per splice junction
Fibroblasts	ESPRESSO:chr2:16009:0	intergenic	TRUE	FALSE	FALSE	FALSE	FALSE	<3 full-length long-reads; <3 short-reads per splice junction
Fibroblasts	ESPRESSO:chr2:16010:0	novel_in_catalog	TRUE	FALSE	FALSE	FALSE	FALSE	<3 full-length long-reads; <3 short-reads per splice junction
Fibroblasts	ESPRESSO:chr2:16012:0	novel_not_in_catalog	TRUE	FALSE	FALSE	FALSE	FALSE	<3 full-length long-reads; <3 short-reads per splice junction
Fibroblasts	ESPRESSO:chr2:16012:1	novel_in_catalog	TRUE	FALSE	FALSE	FALSE	FALSE	<3 full-length long-reads; <3 short-reads per splice junction
Fibroblasts	ESPRESSO:chr2:16014:0	novel_not_in_catalog	TRUE	FALSE	FALSE	FALSE	FALSE	<3 full-length long-reads; <3 short-reads per splice junction
Fibroblasts	ESPRESSO:chr2:16014:1	novel_not_in_catalog	TRUE	FALSE	FALSE	FALSE	FALSE	<3 full-length long-reads; <3 short-reads per splice junction
Fibroblasts	ESPRESSO:chr2:16014:2	novel_not_in_catalog	TRUE	FALSE	FALSE	FALSE	FALSE	<3 full-length long-reads; <3 short-reads per splice junction
Fibroblasts	ESPRESSO:chr2:16014:3	novel_in_catalog	TRUE	FALSE	FALSE	FALSE	FALSE	<3 full-length long-reads; <3 short-reads per splice junction
Fibroblasts	ESPRESSO:chr2:16014:4	novel_in_catalog	TRUE	FALSE	FALSE	FALSE	FALSE	<3 full-length long-reads; <3 short-reads per splice junction
Fibroblasts	ESPRESSO:chr2:16014:5	novel_in_catalog	TRUE	FALSE	FALSE	FALSE	FALSE	<3 full-length long-reads; <3 short-reads per splice junction
Fibroblasts	ESPRESSO:chr2:16014:6	novel_in_catalog	TRUE	FALSE	FALSE	FALSE	FALSE	<3 full-length long-reads; <3 short-reads per splice junction
Fibroblasts	ESPRESSO:chr2:16014:11	novel_in_catalog	TRUE	FALSE	FALSE	TRUE	FALSE	<3 full-length long-reads; <3 short-reads per splice junction; >80% A content downstream of isoform TTS
Fibroblasts	ESPRESSO:chr2:16014:12	fusion	TRUE	FALSE	FALSE	FALSE	FALSE	<3 full-length long-reads; <3 short-reads per splice junction
Fibroblasts	ESPRESSO:chr2:16014:13	novel_in_catalog	TRUE	FALSE	FALSE	FALSE	FALSE	<3 full-length long-reads; <3 short-reads per splice junction
Fibroblasts	ESPRESSO:chr2:16022:0	incomplete-splice_match	TRUE	FALSE	FALSE	FALSE	FALSE	<3 full-length long-reads; <3 short-reads per splice junction
Fibroblasts	ESPRESSO:chr2:16024:0	antisense	TRUE	FALSE	TRUE	FALSE	FALSE	<3 full-length long-reads; <3 short-reads per splice junction; TTS >40bp from a polyA motif; TTS >1kb from annotated transcript TTS; Predicted RT-switching
Fibroblasts	ESPRESSO:chr2:16024:1	antisense	TRUE	FALSE	TRUE	FALSE	FALSE	<3 full-length long-reads; <3 short-reads per splice junction; TTS >40bp from a polyA motif; TTS >1kb from annotated transcript TTS; Predicted RT-switching
Fibroblasts	ESPRESSO:chr2:16026:0	antisense	TRUE	FALSE	TRUE	FALSE	FALSE	<3 full-length long-reads; <3 short-reads per splice junction; TTS >40bp from a polyA motif; TTS >1kb from annotated transcript TTS; Predicted RT-switching
Fibroblasts	ESPRESSO:chr2:16026:1	novel_in_catalog	TRUE	FALSE	FALSE	FALSE	FALSE	<3 full-length long-reads; <3 short-reads per splice junction
Fibroblasts	ESPRESSO:chr2:16026:2	novel_in_catalog	TRUE	FALSE	FALSE	FALSE	FALSE	<3 full-length long-reads; <3 short-reads per splice junction
Fibroblasts	ESPRESSO:chr2:16027:0	novel_in_catalog	TRUE	FALSE	FALSE	FALSE	FALSE	<3 full-length long-reads; <3 short-reads per splice junction
Fibroblasts	ESPRESSO:chr2:16027:1	novel_in_catalog	TRUE	FALSE	FALSE	FALSE	FALSE	<3 full-length long-reads; <3 short-reads per splice junction
Fibroblasts	ESPRESSO:chr2:16027:3	novel_in_catalog	TRUE	FALSE	FALSE	FALSE	FALSE	<3 full-length long-reads; <3 short-reads per splice junction
Fibroblasts	ESPRESSO:chr2:16028:5	novel_in_catalog	TRUE	FALSE	TRUE	TRUE	FALSE	<3 full-length long-reads; <3 short-reads per splice junction; TTS >40bp from a polyA motif; TTS >1kb from annotated transcript TTS; >80% A content downstream of isoform TTS
Fibroblasts	ESPRESSO:chr2:16028:7	novel_in_catalog	TRUE	FALSE	FALSE	FALSE	FALSE	<3 full-length long-reads; <3 short-reads per splice junction
Fibroblasts	ESPRESSO:chr2:16030:0	novel_not_in_catalog	TRUE	FALSE	FALSE	FALSE	FALSE	<3 full-length long-reads; <3 short-reads per splice junction
Fibroblasts	ESPRESSO:chr2:16030:1	novel_in_catalog	TRUE	FALSE	FALSE	FALSE	FALSE	<3 full-length long-reads; <3 short-reads per splice junction
Fibroblasts	ESPRESSO:chr2:16031:0	antisense	TRUE	FALSE	FALSE	FALSE	FALSE	<3 full-length long-reads; <3 short-reads per splice junction; Predicted RT-switching
Fibroblasts	ESPRESSO:chr2:16031:1	antisense	TRUE	FALSE	FALSE	FALSE	FALSE	<3 full-length long-reads; <3 short-reads per splice junction; >80% A content downstream of isoform TTS
Fibroblasts	ESPRESSO:chr2:16031:2	novel_in_catalog	TRUE	FALSE	FALSE	FALSE	FALSE	<3 full-length long-reads; <3 short-reads per splice junction
Fibroblasts	ESPRESSO:chr2:16031:3	novel_in_catalog	TRUE	FALSE	FALSE	FALSE	FALSE	<3 full-length long-reads; <3 short-reads per splice junction
Fibroblasts	ESPRESSO:chr2:16031:4	novel_in_catalog	TRUE	FALSE	FALSE	FALSE	FALSE	<3 full-length long-reads; <3 short-reads per splice junction
Fibroblasts	ESPRESSO:chr2:16031:5	novel_in_catalog	TRUE	FALSE	FALSE	FALSE	FALSE	<3 full-length long-reads; <3 short-reads per splice junction
Fibroblasts	ESPRESSO:chr2:16031:6	novel_in_catalog	TRUE	FALSE	FALSE	FALSE	FALSE	<3 full-length long-reads; <3 short-reads per splice junction
Fibroblasts	ESPRESSO:chr2:16031:7	novel_in_catalog	TRUE	FALSE	FALSE	FALSE	FALSE	<3 full-length long-reads; <3 short-reads per splice junction
Fibroblasts	ESPRESSO:chr2:16031:8	novel_in_catalog	TRUE	FALSE	FALSE	FALSE	FALSE	<3 full-length long-reads; <3 short-reads per splice junction
Fibroblasts	ESPRESSO:chr2:16031:9	novel_in_catalog	TRUE	FALSE	FALSE	TRUE	FALSE	<3 full-length long-reads; <3 short-reads per splice junction; >80% A content downstream of isoform TTS
Fibroblasts	ESPRESSO:chr2:16031:10	novel_in_catalog	TRUE	FALSE	FALSE	FALSE	FALSE	<3 full-length long-reads; <3 short-reads per splice junction
Fibroblasts	ESPRESSO:chr2:16031:11	novel_in_catalog	TRUE	FALSE	FALSE	FALSE	FALSE	<3 full-length long-reads; <3 short-reads per splice junction
Fibroblasts	ESPRESSO:chr2:16031:12	novel_in_catalog	TRUE	FALSE	FALSE	FALSE	FALSE	<3 full-length long-reads; <3 short-reads per splice junction
Fibroblasts	ESPRESSO:chr2:16031:13	novel_in_catalog	TRUE	FALSE	FALSE	FALSE	FALSE	<3 full-length long-reads; <3 short-reads per splice junction
Fibroblasts	ESPRESSO:chr2:16031:14	novel_in_catalog	TRUE	FALSE	FALSE	TRUE	FALSE	<3 full-length long-reads; <3 short-reads per splice junction; >80% A content downstream of isoform TTS
Fibroblasts	ESPRESSO:chr2:16031:15	novel_in_catalog	TRUE	FALSE	FALSE	FALSE	FALSE	<3 full-length long-reads; <3 short-reads per splice junction
Fibroblasts	ESPRESSO:chr2:16031:16	novel_in_catalog	TRUE	FALSE	FALSE	FALSE	FALSE	<3 full-length long-reads; <3 short-reads per splice junction
Fibroblasts	ESPRESSO:chr2:16031:17	novel_in_catalog	TRUE	FALSE	FALSE	FALSE	FALSE	<3 full-length long-reads; <3 short-reads per splice junction
Fibroblasts	ESPRESSO:chr2:16031:18	novel_in_catalog	TRUE	FALSE	FALSE	FALSE	FALSE	<3 full-length long-reads; <3 short-reads per splice junction
Fibroblasts	ESPRESSO:chr2:16031:19	novel_in_catalog	TRUE	FALSE	FALSE	FALSE	FALSE	<3 full-length long-reads; <3 short-reads per splice junction
Fibroblasts	ESPRESSO:chr2:16031:20	novel_in_catalog	TRUE	FALSE	FALSE	FALSE	FALSE	<3 full-length long-reads; <3 short-reads per splice junction
Fibroblasts	ESPRESSO:chr2:16031:21	novel_in_catalog	TRUE	FALSE	FALSE	FALSE	FALSE	<3 full-length long-reads; <3 short-reads per splice junction
Fibroblasts	ESPRESSO:chr2:16033:0	novel_in_catalog	TRUE	FALSE	FALSE	FALSE	FALSE	<3 full-length long-reads; <3 short-reads per splice junction
Fibroblasts	ESPRESSO:chr2:16033:1	novel_in_catalog	TRUE	FALSE	FALSE	FALSE	FALSE	<3 full-length long-reads; <3 short-reads per splice junction
Fibroblasts	ESPRESSO:chr2:16033:2	novel_in_catalog	TRUE	FALSE	FALSE	FALSE	FALSE	<3 full-length long-reads; <3 short-reads per splice junction
Fibroblasts	ESPRESSO:chr2:16033:3	novel_in_catalog	TRUE	FALSE	FALSE	FALSE	FALSE	<3 full-length long-reads; <3 short-reads per splice junction
Fibroblasts	ESPRESSO:chr2:16033:4	novel_in_catalog	TRUE	FALSE	FALSE	FALSE	FALSE	<3 full-length long-reads; <3 short-reads per splice junction
Fibroblasts	ESPRESSO:chr2:16033:5	novel_in_catalog	TRUE	FALSE	FALSE	FALSE	FALSE	<3 full-length long-reads; <3 short-reads per splice junction
Fibroblasts	ESPRESSO:chr2:16033:6	novel_in_catalog	TRUE	FALSE	FALSE	FALSE	FALSE	<3 full-length long-reads; <3 short-reads per splice junction
Fibroblasts	ESPRESSO:chr2:16033:7	novel_in_catalog	TRUE	FALSE	FALSE	FALSE	FALSE	<3 full-length long-reads; <3 short-reads per splice junction
Fibroblasts	ESPRESSO:chr2:16033:8	novel_in_catalog	TRUE	FALSE	FALSE	FALSE	FALSE	<3 full-length long-reads; <3 short-reads per splice junction
Fibroblasts	ESPRESSO:chr2:16036:0	novel_not_in_catalog	TRUE	FALSE	FALSE	FALSE	FALSE	<3 full-length long-reads; <3 short-reads per splice junction
Fibroblasts	ESPRESSO:chr2:16037:0	novel_not_in_catalog	TRUE	FALSE	FALSE	FALSE	FALSE	<3 full-length long-reads; <3 short-reads per splice junction
Fibroblasts	ESPRESSO:chr2:16050:0	novel_not_in_catalog	TRUE	FALSE	FALSE	FALSE	FALSE	<3 full-length long-reads; <3 short-reads per splice junction
Fibroblasts	ESPRESSO:chr2:16050:1	novel_not_in_catalog	TRUE	FALSE	FALSE	FALSE	FALSE	<3 full-length long-reads; <3 short-reads per splice junction
Fibroblasts	ESPRESSO:chr2:16050:2	novel_not_in_catalog	TRUE	FALSE	FALSE	FALSE	FALSE	<3 full-length long-reads; <3 short-reads per splice junction
Fibroblasts	ESPRESSO:chr2:16050:3	novel_in_catalog	TRUE	FALSE	FALSE	FALSE	FALSE	<3 full-length long-reads; <3 short-reads per splice junction
Fibroblasts	ESPRESSO:chr2:16050:4	novel_in_catalog	TRUE	FALSE	FALSE	FALSE	FALSE	<3 full-length long-reads; <3 short-reads per splice junction
Fibroblasts	ESPRESSO:chr2:16050:6	novel_in_catalog	TRUE	FALSE	FALSE	FALSE	FALSE	<3 full-length long-reads; <3 short-reads per splice junction
Fibroblasts	ESPRESSO:chr2:16050:8	novel_in_catalog	TRUE	FALSE	FALSE	FALSE	FALSE	<3 full-length long-reads; <3 short-reads per splice junction
Fibroblasts	ESPRESSO:chr2:16050:9	novel_in_catalog	TRUE	FALSE	FALSE	TRUE	FALSE	<3 full-length long-reads; <3 short-reads per splice junction; >80% A content downstream of isoform TTS
Fibroblasts	ESPRESSO:chr2:16050:10	novel_in_catalog	TRUE	FALSE	FALSE	FALSE	FALSE	<3 full-length long-reads; <3 short-reads per splice junction
Fibroblasts	ESPRESSO:chr2:16061:0	novel_not_in_catalog	TRUE	FALSE	FALSE	FALSE	FALSE	<3 full-length long-reads; <3 short-reads per splice junction
Fibroblasts	ESPRESSO:chr2:16061:1	novel_not_in_catalog	TRUE	FALSE	FALSE	FALSE	FALSE	<3 full-length long-reads; <3 short-reads per splice junction
Fibroblasts	ESPRESSO:chr2:16061:2	novel_in_catalog	TRUE	FALSE	FALSE	FALSE	FALSE	<3 full-length long-reads; <3 short-reads per splice junction
Fibroblasts	ESPRESSO:chr2:16061:3	novel_in_catalog	TRUE	FALSE	FALSE	FALSE	FALSE	<3 full-length long-reads; <3 short-reads per splice junction
Fibroblasts	ESPRESSO:chr2:16061:4	novel_in_catalog	TRUE	FALSE	FALSE	FALSE	FALSE	<3 full-length long-reads; <3 short-reads per splice junction
Fibroblasts	ESPRESSO:chr2:16061:5	novel_in_catalog	TRUE	FALSE	FALSE	FALSE	FALSE	<3 full-length long-reads; <3 short-reads per splice junction
Fibroblasts	ESPRESSO:chr2:16061:6	novel_in_catalog	TRUE	FALSE	FALSE	FALSE	FALSE	<3 full-length long-reads; <3 short-reads per splice junction
Fibroblasts	ESPRESSO:chr2:16061:7	incomplete-splice_match	TRUE	FALSE	FALSE	FALSE	FALSE	<3 full-length long-reads; <3 short-reads per splice junction
Fibroblasts	ESPRESSO:chr2:16063:0	novel_in_catalog	TRUE	FALSE	FALSE	FALSE	FALSE	<3 full-length long-reads; <3 short-reads per splice junction
Fibroblasts	ESPRESSO:chr2:16063:2	novel_in_catalog	TRUE	FALSE	FALSE	FALSE	FALSE	<3 full-length long-reads; <3 short-reads per splice junction
Fibroblasts	ESPRESSO:chr2:16064:0	novel_in_catalog	TRUE	FALSE	FALSE	FALSE	FALSE	<3 full-length long-reads; <3 short-reads per splice junction
Fibroblasts	ESPRESSO:chr2:16071:2	incomplete-splice_match	TRUE	FALSE	FALSE	FALSE	FALSE	<3 full-length long-reads; <3 short-reads per splice junction
Fibroblasts	ESPRESSO:chr2:16074:0	novel_not_in_catalog	TRUE	FALSE	FALSE	FALSE	FALSE	<3 full-length long-reads; <3 short-reads per splice junction
Fibroblasts	ESPRESSO:chr2:16074:1	novel_not_in_catalog	TRUE	FALSE	FALSE	FALSE	FALSE	<3 full-length long-reads; <3 short-reads per splice junction
Fibroblasts	ESPRESSO:chr2:16074:2	novel_not_in_catalog	TRUE	FALSE	FALSE	FALSE	FALSE	<3 full-length long-reads; <3 short-reads per splice junction
Fibroblasts	ESPRESSO:chr2:16074:3	novel_not_in_catalog	TRUE	FALSE	FALSE	FALSE	FALSE	<3 full-length long-reads; <3 short-reads per splice junction
Fibroblasts	ESPRESSO:chr2:16074:4	novel_in_catalog	TRUE	FALSE	FALSE	FALSE	FALSE	<3 full-length long-reads; <3 short-reads per splice junction
Fibroblasts	ESPRESSO:chr2:16074:5	novel_in_catalog	TRUE	FALSE	FALSE	FALSE	FALSE	<3 full-length long-reads; <3 short-reads per splice junction
Fibroblasts	ESPRESSO:chr2:16074:6	novel_in_catalog	TRUE	FALSE	FALSE	FALSE	FALSE	<3 full-length long-reads; <3 short-reads per splice junction
Fibroblasts	ESPRESSO:chr2:16074:7	novel_in_catalog	TRUE	FALSE	FALSE	FALSE	FALSE	<3 full-length long-reads; <3 short-reads per splice junction
Fibroblasts	ESPRESSO:chr2:16074:9	novel_in_catalog	TRUE	FALSE	FALSE	FALSE	FALSE	<3 full-length long-reads; <3 short-reads per splice junction
Fibroblasts	ESPRESSO:chr2:16077:0	novel_not_in_catalog	TRUE	FALSE	FALSE	FALSE	FALSE	<3 full-length long-reads; <3 short-reads per splice junction
Fibroblasts	ESPRESSO:chr2:16080:0	intergenic	TRUE	FALSE	FALSE	FALSE	FALSE	<3 full-length long-reads; <3 short-reads per splice junction
Fibroblasts	ESPRESSO:chr2:16083:0	novel_not_in_catalog	TRUE	FALSE	FALSE	FALSE	FALSE	<3 full-length long-reads; <3 short-reads per splice junction
Fibroblasts	ESPRESSO:chr2:16083:16	novel_in_catalog	TRUE	FALSE	FALSE	FALSE	FALSE	<3 full-length long-reads; <3 short-reads per splice junction
Fibroblasts	ESPRESSO:chr2:16086:0	novel_not_in_catalog	TRUE	FALSE	FALSE	FALSE	FALSE	<3 full-length long-reads; <3 short-reads per splice junction
Fibroblasts	ESPRESSO:chr2:16088:0	novel_in_catalog	TRUE	FALSE	FALSE	FALSE	FALSE	<3 full-length long-reads; <3 short-reads per splice junction
Fibroblasts	ESPRESSO:chr2:16088:1	novel_in_catalog	TRUE	FALSE	FALSE	FALSE	FALSE	<3 full-length long-reads; <3 short-reads per splice junction
Fibroblasts	ESPRESSO:chr2:16089:0	novel_not_in_catalog	TRUE	FALSE	FALSE	FALSE	FALSE	<3 full-length long-reads; <3 short-reads per splice junction
Fibroblasts	ESPRESSO:chr2:16089:1	novel_in_catalog	TRUE	FALSE	FALSE	FALSE	FALSE	<3 full-length long-reads; <3 short-reads per splice junction
Fibroblasts	ESPRESSO:chr2:16089:2	novel_in_catalog	TRUE	FALSE	FALSE	FALSE	FALSE	<3 full-length long-reads; <3 short-reads per splice junction
Fibroblasts	ESPRESSO:chr2:16090:0	novel_in_catalog	TRUE	FALSE	FALSE	FALSE	FALSE	<3 full-length long-reads; <3 short-reads per splice junction
Fibroblasts	ESPRESSO:chr2:16091:0	novel_not_in_catalog	TRUE	FALSE	FALSE	FALSE	FALSE	<3 full-length long-reads; <3 short-reads per splice junction
Fibroblasts	ESPRESSO:chr2:16091:1	novel_not_in_catalog	TRUE	FALSE	FALSE	FALSE	FALSE	<3 full-length long-reads; <3 short-reads per splice junction
Fibroblasts	ESPRESSO:chr2:16091:2	novel_in_catalog	TRUE	FALSE	FALSE	FALSE	FALSE	<3 full-length long-reads; <3 short-reads per splice junction
Fibroblasts	ESPRESSO:chr2:16091:3	novel_in_catalog	TRUE	FALSE	FALSE	FALSE	FALSE	<3 full-length long-reads; <3 short-reads per splice junction
Fibroblasts	ESPRESSO:chr2:16091:4	novel_in_catalog	TRUE	FALSE	FALSE	FALSE	FALSE	<3 full-length long-reads; <3 short-reads per splice junction
Fibroblasts	ESPRESSO:chr2:16092:0	novel_not_in_catalog	TRUE	FALSE	FALSE	FALSE	FALSE	<3 full-length long-reads; <3 short-reads per splice junction
Fibroblasts	ESPRESSO:chr2:16092:1	novel_not_in_catalog	TRUE	FALSE	FALSE	FALSE	TRUE	<3 full-length long-reads; <3 short-reads per splice junction; Predicted RT-switching
Fibroblasts	ESPRESSO:chr2:16092:2	novel_not_in_catalog	TRUE	FALSE	FALSE	FALSE	TRUE	<3 full-length long-reads; <3 short-reads per splice junction; Predicted RT-switching
Fibroblasts	ESPRESSO:chr2:16093:0	novel_in_catalog	TRUE	FALSE	FALSE	FALSE	FALSE	<3 full-length long-reads; <3 short-reads per splice junction
Fibroblasts	ESPRESSO:chr2:16093:1	novel_in_catalog	TRUE	FALSE	FALSE	FALSE	FALSE	<3 full-length long-reads; <3 short-reads per splice junction
Fibroblasts	ESPRESSO:chr2:16094:0	novel_not_in_catalog	TRUE	FALSE	FALSE	FALSE	FALSE	<3 full-length long-reads; <3 short-reads per splice junction
Fibroblasts	ESPRESSO:chr2:16094:1	novel_not_in_catalog	TRUE	FALSE	FALSE	FALSE	FALSE	<3 full-length long-reads; <3 short-reads per splice junction
Fibroblasts	ESPRESSO:chr2:16094:2	novel_in_catalog	TRUE	FALSE	FALSE	FALSE	FALSE	<3 full-length long-reads; <3 short-reads per splice junction
Fibroblasts	ESPRESSO:chr2:16094:3	novel_in_catalog	TRUE	FALSE	FALSE	FALSE	FALSE	<3 full-length long-reads; <3 short-reads per splice junction
Fibroblasts	ESPRESSO:chr2:16094:4	novel_in_catalog	TRUE	FALSE	FALSE	FALSE	FALSE	<3 full-length long-reads; <3 short-reads per splice junction
Fibroblasts	ESPRESSO:chr2:16094:5	novel_in_catalog	TRUE	FALSE	FALSE	FALSE	FALSE	<3 full-length long-reads; <3 short-reads per splice junction
Fibroblasts	ESPRESSO:chr2:16094:6	novel_in_catalog	TRUE	FALSE	FALSE	FALSE	FALSE	<3 full-length long-reads; <3 short-reads per splice junction
Fibroblasts	ESPRESSO:chr2:16094:7	novel_in_catalog	TRUE	FALSE	FALSE	FALSE	FALSE	<3 full-length long-reads; <3 short-reads per splice junction
Fibroblasts	ESPRESSO:chr2:16094:8	novel_in_catalog	TRUE	FALSE	FALSE	FALSE	FALSE	<3 full-length long-reads; <3 short-reads per splice junction
Fibroblasts	ESPRESSO:chr2:16094:9	novel_in_catalog	TRUE	FALSE	FALSE	FALSE	FALSE	<3 full-length long-reads; <3 short-reads per splice junction
Fibroblasts	ESPRESSO:chr2:16094:10	novel_in_catalog	TRUE	FALSE	FALSE	FALSE	FALSE	<3 full-length long-reads; <3 short-reads per splice junction
Fibroblasts	ESPRESSO:chr2:16094:11	novel_in_catalog	TRUE	FALSE	FALSE	FALSE	FALSE	<3 full-length long-reads; <3 short-reads per splice junction
Fibroblasts	ESPRESSO:chr2:16094:12	novel_in_catalog	TRUE	FALSE	FALSE	FALSE	FALSE	<3 full-length long-reads; <3 short-reads per splice junction
Fibroblasts	ESPRESSO:chr2:16097:0	novel_not_in_catalog	TRUE	FALSE	FALSE	FALSE	FALSE	<3 full-length long-reads; <3 short-reads per splice junction
Fibroblasts	ESPRESSO:chr2:16097:1	novel_not_in_catalog	TRUE	FALSE	FALSE	FALSE	FALSE	<3 full-length long-reads; <3 short-reads per splice junction
Fibroblasts	ESPRESSO:chr2:16097:2	novel_not_in_catalog	TRUE	FALSE	FALSE	FALSE	TRUE	<3 full-length long-reads; <3 short-reads per splice junction; Predicted RT-switching
Fibroblasts	ESPRESSO:chr2:16097:3	novel_not_in_catalog	TRUE	FALSE	FALSE	FALSE	TRUE	<3 full-length long-reads; <3 short-reads per splice junction; Predicted RT-switching
Fibroblasts	ESPRESSO:chr2:16097:4	novel_not_in_catalog	TRUE	FALSE	FALSE	FALSE	TRUE	<3 full-length long-reads; <3 short-reads per splice junction; Predicted RT-switching
Fibroblasts	ESPRESSO:chr2:16097:5	novel_in_catalog	TRUE	FALSE	FALSE	FALSE	FALSE	<3 full-length long-reads; <3 short-reads per splice junction
Fibroblasts	ESPRESSO:chr2:16097:6	novel_in_catalog	TRUE	FALSE	FALSE	FALSE	FALSE	<3 full-length long-reads; <3 short-reads per splice junction
Fibroblasts	ESPRESSO:chr2:16097:7	novel_in_catalog	TRUE	FALSE	FALSE	FALSE	FALSE	<3 full-length long-reads; <3 short-reads per splice junction
Fibroblasts	ESPRESSO:chr2:16097:12	novel_in_catalog	TRUE	FALSE	FALSE	FALSE	FALSE	<3 full-length long-reads; <3 short-reads per splice junction
Fibroblasts	ESPRESSO:chr2:16097:13	novel_in_catalog	TRUE	FALSE	FALSE	FALSE	FALSE	<3 full-length long-reads; <3 short-reads per splice junction
Fibroblasts	ESPRESSO:chr2:16097:14	novel_in_catalog	TRUE	FALSE	FALSE	FALSE	FALSE	<3 full-length long-reads; <3 short-reads per splice junction
Fibroblasts	ESPRESSO:chr2:16097:15	novel_in_catalog	TRUE	FALSE	FALSE	FALSE	FALSE	<3 full-length long-reads; <3 short-reads per splice junction
Fibroblasts	ESPRESSO:chr2:16097:16	novel_in_catalog	TRUE	FALSE	FALSE	FALSE	FALSE	<3 full-length long-reads; <3 short-reads per splice junction
Fibroblasts	ESPRESSO:chr2:16097:17	novel_in_catalog	TRUE	FALSE	FALSE	FALSE	FALSE	<3 full-length long-reads; <3 short-reads per splice junction
Fibroblasts	ESPRESSO:chr2:16097:19	novel_in_catalog	TRUE	FALSE	FALSE	FALSE	FALSE	<3 full-length long-reads; <3 short-reads per splice junction
Fibroblasts	ESPRESSO:chr2:16097:20	novel_in_catalog	TRUE	FALSE	FALSE	FALSE	FALSE	<3 full-length long-reads; <3 short-reads per splice junction
Fibroblasts	ESPRESSO:chr2:16097:21	novel_in_catalog	TRUE	FALSE	FALSE	FALSE	FALSE	<3 full-length long-reads; <3 short-reads per splice junction
Fibroblasts	ESPRESSO:chr2:16097:22	novel_in_catalog	TRUE	FALSE	FALSE	FALSE	FALSE	<3 full-length long-reads; <3 short-reads per splice junction
Fibroblasts	ESPRESSO:chr2:16097:24	novel_in_catalog	TRUE	FALSE	FALSE	FALSE	FALSE	<3 full-length long-reads; <3 short-reads per splice junction
Fibroblasts	ESPRESSO:chr2:16097:25	novel_in_catalog	TRUE	FALSE	FALSE	FALSE	FALSE	<3 full-length long-reads; <3 short-reads per splice junction
Fibroblasts	ESPRESSO:chr2:16097:26	novel_in_catalog	TRUE	FALSE	FALSE	FALSE	FALSE	<3 full-length long-reads; <3 short-reads per splice junction
Fibroblasts	ESPRESSO:chr2:16097:27	novel_in_catalog	TRUE	FALSE	FALSE	FALSE	FALSE	<3 full-length long-reads; <3 short-reads per splice junction
Fibroblasts	ESPRESSO:chr2:16097:28	novel_in_catalog	TRUE	FALSE	FALSE	FALSE	FALSE	<3 full-length long-reads; <3 short-reads per splice junction
Fibroblasts	ESPRESSO:chr2:16097:29	novel_in_catalog	TRUE	FALSE	FALSE	FALSE	FALSE	<3 full-length long-reads; <3 short-reads per splice junction
Fibroblasts	ESPRESSO:chr2:16097:30	novel_in_catalog	TRUE	FALSE	FALSE	FALSE	FALSE	<3 full-length long-reads; <3 short-reads per splice junction
Fibroblasts	ESPRESSO:chr2:16097:31	novel_in_catalog	TRUE	FALSE	FALSE	FALSE	FALSE	<3 full-length long-reads; <3 short-reads per splice junction
Fibroblasts	ESPRESSO:chr2:16097:32	novel_in_catalog	TRUE	FALSE	FALSE	FALSE	FALSE	<3 full-length long-reads; <3 short-reads per splice junction
Fibroblasts	ESPRESSO:chr2:16097:33	novel_in_catalog	TRUE	FALSE	FALSE	FALSE	FALSE	<3 full-length long-reads; <3 short-reads per splice junction
Fibroblasts	ESPRESSO:chr2:16097:34	novel_in_catalog	TRUE	FALSE	FALSE	FALSE	FALSE	<3 full-length long-reads; <3 short-reads per splice junction
Fibroblasts	ESPRESSO:chr2:16097:35	novel_in_catalog	TRUE	FALSE	FALSE	FALSE	FALSE	<3 full-length long-reads; <3 short-reads per splice junction
Fibroblasts	ESPRESSO:chr2:16097:36	novel_in_catalog	TRUE	FALSE	FALSE	FALSE	FALSE	<3 full-length long-reads; <3 short-reads per splice junction
Fibroblasts	ESPRESSO:chr2:16097:37	novel_in_catalog	TRUE	FALSE	FALSE	FALSE	FALSE	<3 full-length long-reads; <3 short-reads per splice junction
Fibroblasts	ESPRESSO:chr2:16097:38	novel_in_catalog	TRUE	FALSE	FALSE	FALSE	FALSE	<3 full-length long-reads; <3 short-reads per splice junction
Fibroblasts	ESPRESSO:chr2:16097:39	novel_in_catalog	TRUE	FALSE	FALSE	FALSE	FALSE	<3 full-length long-reads; <3 short-reads per splice junction
Fibroblasts	ESPRESSO:chr2:16097:40	novel_in_catalog	TRUE	FALSE	FALSE	FALSE	FALSE	<3 full-length long-reads; <3 short-reads per splice junction
Fibroblasts	ESPRESSO:chr2:16097:41	novel_in_catalog	TRUE	FALSE	FALSE	FALSE	FALSE	<3 full-length long-reads; <3 short-reads per splice junction
Fibroblasts	ESPRESSO:chr2:16097:43	novel_in_catalog	TRUE	FALSE	FALSE	FALSE	FALSE	<3 full-length long-reads; <3 short-reads per splice junction
Fibroblasts	ESPRESSO:chr2:16097:44	novel_in_catalog	TRUE	FALSE	FALSE	FALSE	FALSE	<3 full-length long-reads; <3 short-reads per splice junction
Fibroblasts	ESPRESSO:chr2:16097:45	novel_in_catalog	TRUE	FALSE	FALSE	FALSE	FALSE	<3 full-length long-reads; <3 short-reads per splice junction
Fibroblasts	ESPRESSO:chr2:16097:46	novel_in_catalog	TRUE	FALSE	FALSE	FALSE	FALSE	<3 full-length long-reads; <3 short-reads per splice junction
Fibroblasts	ESPRESSO:chr2:16102:1	novel_in_catalog	TRUE	FALSE	FALSE	FALSE	FALSE	<3 full-length long-reads; <3 short-reads per splice junction
Fibroblasts	ESPRESSO:chr2:16105:0	novel_not_in_catalog	TRUE	FALSE	FALSE	FALSE	FALSE	<3 full-length long-reads; <3 short-reads per splice junction
Fibroblasts	ESPRESSO:chr2:16108:0	novel_not_in_catalog	TRUE	FALSE	FALSE	FALSE	FALSE	<3 full-length long-reads; <3 short-reads per splice junction
Fibroblasts	ESPRESSO:chr2:16108:1	novel_not_in_catalog	TRUE	FALSE	FALSE	FALSE	FALSE	<3 full-length long-reads; <3 short-reads per splice junction
Fibroblasts	ESPRESSO:chr2:16108:2	novel_not_in_catalog	TRUE	FALSE	FALSE	FALSE	FALSE	<3 full-length long-reads; <3 short-reads per splice junction
Fibroblasts	ESPRESSO:chr2:16108:3	novel_not_in_catalog	TRUE	FALSE	FALSE	FALSE	FALSE	<3 full-length long-reads; <3 short-reads per splice junction
Fibroblasts	ESPRESSO:chr2:16108:4	novel_not_in_catalog	TRUE	FALSE	FALSE	FALSE	FALSE	<3 full-length long-reads; <3 short-reads per splice junction
Fibroblasts	ESPRESSO:chr2:16108:5	novel_not_in_catalog	TRUE	FALSE	FALSE	FALSE	FALSE	<3 full-length long-reads; <3 short-reads per splice junction
Fibroblasts	ESPRESSO:chr2:16108:6	novel_not_in_catalog	TRUE	FALSE	FALSE	FALSE	FALSE	<3 full-length long-reads; <3 short-reads per splice junction
Fibroblasts	ESPRESSO:chr2:16108:7	novel_in_catalog	TRUE	FALSE	FALSE	FALSE	FALSE	<3 full-length long-reads; <3 short-reads per splice junction
Fibroblasts	ESPRESSO:chr2:16108:9	novel_in_catalog	TRUE	FALSE	FALSE	FALSE	FALSE	<3 full-length long-reads; <3 short-reads per splice junction
Fibroblasts	ESPRESSO:chr2:16108:10	novel_in_catalog	TRUE	FALSE	FALSE	FALSE	FALSE	<3 full-length long-reads; <3 short-reads per splice junction
Fibroblasts	ESPRESSO:chr2:16108:12	novel_in_catalog	TRUE	FALSE	FALSE	FALSE	FALSE	<3 full-length long-reads; <3 short-reads per splice junction
Fibroblasts	ESPRESSO:chr2:16108:13	novel_in_catalog	TRUE	FALSE	FALSE	FALSE	FALSE	<3 full-length long-reads; <3 short-reads per splice junction
Fibroblasts	ESPRESSO:chr2:16111:2	novel_not_in_catalog	TRUE	FALSE	FALSE	FALSE	FALSE	<3 full-length long-reads; <3 short-reads per splice junction
Fibroblasts	ESPRESSO:chr2:16111:3	novel_not_in_catalog	TRUE	FALSE	FALSE	FALSE	FALSE	<3 full-length long-reads; <3 short-reads per splice junction
Fibroblasts	ESPRESSO:chr2:16111:4	novel_in_catalog	TRUE	FALSE	FALSE	FALSE	FALSE	<3 full-length long-reads; <3 short-reads per splice junction
Fibroblasts	ESPRESSO:chr2:16155:0	antisense	TRUE	FALSE	FALSE	FALSE	FALSE	<3 full-length long-reads; <3 short-reads per splice junction
Fibroblasts	ESPRESSO:chr2:16155:5	novel_not_in_catalog	TRUE	FALSE	FALSE	FALSE	FALSE	<3 full-length long-reads; <3 short-reads per splice junction
Fibroblasts	ESPRESSO:chr2:16155:16	novel_in_catalog	TRUE	FALSE	FALSE	FALSE	FALSE	<3 full-length long-reads; <3 short-reads per splice junction
Fibroblasts	ESPRESSO:chr2:16155:17	novel_in_catalog	TRUE	FALSE	FALSE	FALSE	FALSE	<3 full-length long-reads; <3 short-reads per splice junction
Fibroblasts	ESPRESSO:chr2:16157:0	novel_not_in_catalog	TRUE	FALSE	FALSE	FALSE	TRUE	<3 full-length long-reads; <3 short-reads per splice junction; Predicted RT-switching
Fibroblasts	ESPRESSO:chr2:16165:0	novel_not_in_catalog	TRUE	FALSE	FALSE	FALSE	FALSE	<3 full-length long-reads; <3 short-reads per splice junction
Fibroblasts	ESPRESSO:chr2:16168:0	novel_in_catalog	TRUE	FALSE	FALSE	FALSE	FALSE	<3 full-length long-reads; <3 short-reads per splice junction
Fibroblasts	ESPRESSO:chr2:16168:1	novel_in_catalog	TRUE	FALSE	FALSE	FALSE	FALSE	<3 full-length long-reads; <3 short-reads per splice junction
Fibroblasts	ESPRESSO:chr2:16168:2	novel_in_catalog	TRUE	FALSE	FALSE	FALSE	FALSE	<3 full-length long-reads; <3 short-reads per splice junction
Fibroblasts	ESPRESSO:chr2:16169:0	novel_not_in_catalog	TRUE	FALSE	FALSE	FALSE	FALSE	<3 full-length long-reads; <3 short-reads per splice junction
Fibroblasts	ESPRESSO:chr2:16169:1	novel_in_catalog	TRUE	FALSE	FALSE	FALSE	FALSE	<3 full-length long-reads; <3 short-reads per splice junction
Fibroblasts	ESPRESSO:chr2:16169:2	novel_in_catalog	TRUE	FALSE	FALSE	FALSE	FALSE	<3 full-length long-reads; <3 short-reads per splice junction
Fibroblasts	ESPRESSO:chr2:16169:4	novel_in_catalog	TRUE	FALSE	FALSE	FALSE	FALSE	<3 full-length long-reads; <3 short-reads per splice junction
Fibroblasts	ESPRESSO:chr2:16169:5	novel_in_catalog	TRUE	FALSE	FALSE	FALSE	FALSE	<3 full-length long-reads; <3 short-reads per splice junction
Fibroblasts	ESPRESSO:chr2:16170:0	novel_in_catalog	TRUE	FALSE	FALSE	FALSE	FALSE	<3 full-length long-reads; <3 short-reads per splice junction
Fibroblasts	ESPRESSO:chr2:16170:1	novel_in_catalog	TRUE	FALSE	FALSE	FALSE	FALSE	<3 full-length long-reads; <3 short-reads per splice junction
Fibroblasts	ESPRESSO:chr2:16175:3	novel_not_in_catalog	TRUE	FALSE	FALSE	FALSE	FALSE	<3 full-length long-reads; <3 short-reads per splice junction
Fibroblasts	ESPRESSO:chr2:16175:15	novel_in_catalog	TRUE	FALSE	FALSE	FALSE	FALSE	<3 full-length long-reads; <3 short-reads per splice junction
Fibroblasts	ESPRESSO:chr2:16175:16	novel_in_catalog	TRUE	FALSE	FALSE	FALSE	FALSE	<3 full-length long-reads; <3 short-reads per splice junction
Fibroblasts	ESPRESSO:chr2:16175:17	novel_in_catalog	TRUE	FALSE	FALSE	FALSE	FALSE	<3 full-length long-reads; <3 short-reads per splice junction
Fibroblasts	ESPRESSO:chr2:16179:5	novel_in_catalog	TRUE	FALSE	FALSE	FALSE	FALSE	<3 full-length long-reads; <3 short-reads per splice junction
Fibroblasts	ESPRESSO:chr2:16180:0	novel_not_in_catalog	TRUE	FALSE	FALSE	FALSE	FALSE	<3 full-length long-reads; <3 short-reads per splice junction
Fibroblasts	ESPRESSO:chr2:16180:1	novel_not_in_catalog	TRUE	FALSE	FALSE	FALSE	FALSE	<3 full-length long-reads; <3 short-reads per splice junction
Fibroblasts	ESPRESSO:chr2:16180:2	novel_not_in_catalog	TRUE	FALSE	FALSE	FALSE	FALSE	<3 full-length long-reads; <3 short-reads per splice junction
Fibroblasts	ESPRESSO:chr2:16180:3	novel_not_in_catalog	TRUE	FALSE	FALSE	FALSE	FALSE	<3 full-length long-reads; <3 short-reads per splice junction
Fibroblasts	ESPRESSO:chr2:16180:4	novel_in_catalog	TRUE	FALSE	FALSE	FALSE	FALSE	<3 full-length long-reads; <3 short-reads per splice junction
Fibroblasts	ESPRESSO:chr2:16180:5	novel_in_catalog	TRUE	FALSE	FALSE	FALSE	FALSE	<3 full-length long-reads; <3 short-reads per splice junction
Fibroblasts	ESPRESSO:chr2:16180:6	novel_in_catalog	TRUE	FALSE	FALSE	FALSE	FALSE	<3 full-length long-reads; <3 short-reads per splice junction
Fibroblasts	ESPRESSO:chr2:16186:0	fusion	TRUE	FALSE	FALSE	FALSE	FALSE	<3 full-length long-reads; <3 short-reads per splice junction
Fibroblasts	ESPRESSO:chr2:16189:0	novel_in_catalog	TRUE	FALSE	FALSE	FALSE	FALSE	<3 full-length long-reads; <3 short-reads per splice junction
Fibroblasts	ESPRESSO:chr2:16190:0	novel_not_in_catalog	TRUE	FALSE	TRUE	FALSE	TRUE	<3 full-length long-reads; <3 short-reads per splice junction; TTS >40bp from a polyA motif; TTS >1kb from annotated transcript TTS; Predicted RT-switching
Fibroblasts	ESPRESSO:chr2:16190:1	novel_in_catalog	TRUE	FALSE	FALSE	FALSE	FALSE	<3 full-length long-reads; <3 short-reads per splice junction
Fibroblasts	ESPRESSO:chr2:16195:2	novel_in_catalog	TRUE	FALSE	FALSE	FALSE	FALSE	<3 full-length long-reads; <3 short-reads per splice junction
Fibroblasts	ESPRESSO:chr2:16196:1	novel_in_catalog	TRUE	FALSE	FALSE	FALSE	FALSE	<3 full-length long-reads; <3 short-reads per splice junction
Fibroblasts	ESPRESSO:chr2:16199:0	intergenic	TRUE	TRUE	TRUE	FALSE	FALSE	<3 full-length long-reads; <3 short-reads per splice junction; TSS is >10kb from a CAGE peak; TSS >1kb from annotated transcript TSS; TTS >40bp from a polyA motif; TTS >1kb from annotated transcript TTS
Fibroblasts	ESPRESSO:chr2:16199:1	incomplete-splice_match	TRUE	TRUE	FALSE	FALSE	FALSE	<3 full-length long-reads; <3 short-reads per splice junction; TSS is >10kb from a CAGE peak; TSS >1kb from annotated transcript TSS
Fibroblasts	ESPRESSO:chr2:16200:0	intergenic	TRUE	TRUE	TRUE	FALSE	FALSE	<3 full-length long-reads; <3 short-reads per splice junction; TSS is >10kb from a CAGE peak; TSS >1kb from annotated transcript TSS; TTS >40bp from a polyA motif; TTS >1kb from annotated transcript TTS
Fibroblasts	ESPRESSO:chr2:16206:0	novel_not_in_catalog	TRUE	FALSE	FALSE	FALSE	FALSE	<3 full-length long-reads; <3 short-reads per splice junction
Fibroblasts	ESPRESSO:chr2:16208:0	novel_not_in_catalog	TRUE	FALSE	FALSE	FALSE	FALSE	<3 full-length long-reads; <3 short-reads per splice junction
Fibroblasts	ESPRESSO:chr2:16208:3	novel_not_in_catalog	TRUE	FALSE	FALSE	FALSE	FALSE	<3 full-length long-reads; <3 short-reads per splice junction
Fibroblasts	ESPRESSO:chr2:16208:4	novel_not_in_catalog	TRUE	TRUE	FALSE	FALSE	TRUE	<3 full-length long-reads; <3 short-reads per splice junction; TSS is >10kb from a CAGE peak; TSS >1kb from annotated transcript TSS; Predicted RT-switching
Fibroblasts	ESPRESSO:chr2:16208:5	novel_not_in_catalog	TRUE	FALSE	TRUE	FALSE	TRUE	<3 full-length long-reads; <3 short-reads per splice junction; TTS >40bp from a polyA motif; TTS >1kb from annotated transcript TTS; Predicted RT-switching
Fibroblasts	ESPRESSO:chr2:16208:6	novel_in_catalog	TRUE	FALSE	FALSE	FALSE	FALSE	<3 full-length long-reads; <3 short-reads per splice junction
Fibroblasts	ESPRESSO:chr2:16208:9	novel_in_catalog	TRUE	FALSE	FALSE	FALSE	FALSE	<3 full-length long-reads; <3 short-reads per splice junction
Fibroblasts	ESPRESSO:chr2:16208:10	novel_in_catalog	TRUE	TRUE	FALSE	FALSE	FALSE	<3 full-length long-reads; <3 short-reads per splice junction; TSS is >10kb from a CAGE peak; TSS >1kb from annotated transcript TSS
Fibroblasts	ESPRESSO:chr2:16208:11	novel_in_catalog	TRUE	FALSE	FALSE	FALSE	FALSE	<3 full-length long-reads; <3 short-reads per splice junction
Fibroblasts	ESPRESSO:chr2:16208:12	incomplete-splice_match	TRUE	TRUE	FALSE	FALSE	FALSE	<3 full-length long-reads; <3 short-reads per splice junction; TSS is >10kb from a CAGE peak; TSS >1kb from annotated transcript TSS
Fibroblasts	ESPRESSO:chr2:16215:0	novel_not_in_catalog	TRUE	FALSE	FALSE	FALSE	FALSE	<3 full-length long-reads; <3 short-reads per splice junction
Fibroblasts	ESPRESSO:chr2:16215:2	novel_not_in_catalog	TRUE	FALSE	FALSE	FALSE	FALSE	<3 full-length long-reads; <3 short-reads per splice junction
Fibroblasts	ESPRESSO:chr2:16215:3	novel_in_catalog	TRUE	FALSE	FALSE	FALSE	FALSE	<3 full-length long-reads; <3 short-reads per splice junction
Fibroblasts	ESPRESSO:chr2:16227:0	novel_in_catalog	TRUE	FALSE	FALSE	FALSE	FALSE	<3 full-length long-reads; <3 short-reads per splice junction
Fibroblasts	ESPRESSO:chr2:16275:0	novel_not_in_catalog	TRUE	FALSE	FALSE	FALSE	FALSE	<3 full-length long-reads; <3 short-reads per splice junction
Fibroblasts	ESPRESSO:chr2:16275:1	novel_not_in_catalog	TRUE	FALSE	FALSE	FALSE	FALSE	<3 full-length long-reads; <3 short-reads per splice junction
Fibroblasts	ESPRESSO:chr2:16275:2	novel_not_in_catalog	TRUE	FALSE	FALSE	FALSE	FALSE	<3 full-length long-reads; <3 short-reads per splice junction
Fibroblasts	ESPRESSO:chr2:16275:3	novel_not_in_catalog	TRUE	FALSE	FALSE	FALSE	FALSE	<3 full-length long-reads; <3 short-reads per splice junction
Fibroblasts	ESPRESSO:chr2:16275:4	novel_not_in_catalog	TRUE	FALSE	FALSE	FALSE	FALSE	<3 full-length long-reads; <3 short-reads per splice junction
Fibroblasts	ESPRESSO:chr2:16275:5	novel_not_in_catalog	TRUE	FALSE	FALSE	FALSE	FALSE	<3 full-length long-reads; <3 short-reads per splice junction
Fibroblasts	ESPRESSO:chr2:16275:6	novel_not_in_catalog	TRUE	FALSE	FALSE	FALSE	TRUE	<3 full-length long-reads; <3 short-reads per splice junction; Predicted RT-switching
Fibroblasts	ESPRESSO:chr2:16275:7	novel_not_in_catalog	TRUE	FALSE	FALSE	FALSE	FALSE	<3 full-length long-reads; <3 short-reads per splice junction
Fibroblasts	ESPRESSO:chr2:16275:8	novel_not_in_catalog	TRUE	FALSE	FALSE	FALSE	FALSE	<3 full-length long-reads; <3 short-reads per splice junction
Fibroblasts	ESPRESSO:chr2:16275:9	novel_not_in_catalog	TRUE	FALSE	FALSE	FALSE	FALSE	<3 full-length long-reads; <3 short-reads per splice junction
Fibroblasts	ESPRESSO:chr2:16275:10	novel_not_in_catalog	TRUE	FALSE	FALSE	FALSE	FALSE	<3 full-length long-reads; <3 short-reads per splice junction
Fibroblasts	ESPRESSO:chr2:16275:11	novel_not_in_catalog	TRUE	FALSE	FALSE	FALSE	FALSE	<3 full-length long-reads; <3 short-reads per splice junction
Fibroblasts	ESPRESSO:chr2:16275:12	novel_not_in_catalog	TRUE	FALSE	FALSE	FALSE	FALSE	<3 full-length long-reads; <3 short-reads per splice junction
Fibroblasts	ESPRESSO:chr2:16275:13	novel_not_in_catalog	TRUE	FALSE	FALSE	FALSE	FALSE	<3 full-length long-reads; <3 short-reads per splice junction
Fibroblasts	ESPRESSO:chr2:16275:14	novel_not_in_catalog	TRUE	FALSE	FALSE	FALSE	FALSE	<3 full-length long-reads; <3 short-reads per splice junction
Fibroblasts	ESPRESSO:chr2:16275:15	novel_not_in_catalog	TRUE	FALSE	FALSE	FALSE	FALSE	<3 full-length long-reads; <3 short-reads per splice junction
Fibroblasts	ESPRESSO:chr2:16275:17	novel_not_in_catalog	TRUE	FALSE	TRUE	TRUE	FALSE	<3 full-length long-reads; <3 short-reads per splice junction; TTS >40bp from a polyA motif; TTS >1kb from annotated transcript TTS; >80% A content downstream of isoform TTS
Fibroblasts	ESPRESSO:chr2:16275:18	novel_in_catalog	TRUE	FALSE	FALSE	FALSE	FALSE	<3 full-length long-reads; <3 short-reads per splice junction
Fibroblasts	ESPRESSO:chr2:16314:0	intergenic	TRUE	TRUE	FALSE	FALSE	FALSE	<3 full-length long-reads; <3 short-reads per splice junction; TSS is >10kb from a CAGE peak; TSS >1kb from annotated transcript TSS
Fibroblasts	ESPRESSO:chr2:16315:0	intergenic	TRUE	TRUE	FALSE	FALSE	FALSE	<3 full-length long-reads; <3 short-reads per splice junction; TSS is >10kb from a CAGE peak; TSS >1kb from annotated transcript TSS
Fibroblasts	ESPRESSO:chr2:16315:1	intergenic	TRUE	FALSE	FALSE	FALSE	FALSE	<3 full-length long-reads; <3 short-reads per splice junction
Fibroblasts	ESPRESSO:chr2:16316:0	intergenic	TRUE	FALSE	FALSE	FALSE	FALSE	<3 full-length long-reads; <3 short-reads per splice junction
Fibroblasts	ESPRESSO:chr2:16322:0	novel_not_in_catalog	TRUE	FALSE	FALSE	FALSE	FALSE	<3 full-length long-reads; <3 short-reads per splice junction
Fibroblasts	ESPRESSO:chr2:16322:1	novel_not_in_catalog	TRUE	FALSE	FALSE	FALSE	FALSE	<3 full-length long-reads; <3 short-reads per splice junction
Fibroblasts	ESPRESSO:chr2:16322:2	novel_not_in_catalog	TRUE	FALSE	FALSE	FALSE	FALSE	<3 full-length long-reads; <3 short-reads per splice junction
Fibroblasts	ESPRESSO:chr2:16322:3	novel_not_in_catalog	TRUE	FALSE	FALSE	FALSE	FALSE	<3 full-length long-reads; <3 short-reads per splice junction
Fibroblasts	ESPRESSO:chr2:16322:4	novel_not_in_catalog	TRUE	FALSE	FALSE	FALSE	FALSE	<3 full-length long-reads; <3 short-reads per splice junction
Fibroblasts	ESPRESSO:chr2:16322:5	novel_in_catalog	TRUE	FALSE	FALSE	FALSE	FALSE	<3 full-length long-reads; <3 short-reads per splice junction
Fibroblasts	ESPRESSO:chr2:16322:6	novel_in_catalog	TRUE	FALSE	FALSE	FALSE	FALSE	<3 full-length long-reads; <3 short-reads per splice junction
Fibroblasts	ESPRESSO:chr2:16356:0	novel_not_in_catalog	TRUE	FALSE	FALSE	TRUE	FALSE	<3 full-length long-reads; <3 short-reads per splice junction; >80% A content downstream of isoform TTS
Fibroblasts	ESPRESSO:chr2:16356:1	novel_in_catalog	TRUE	FALSE	FALSE	FALSE	FALSE	<3 full-length long-reads; <3 short-reads per splice junction
Fibroblasts	ESPRESSO:chr2:16391:0	novel_in_catalog	TRUE	FALSE	FALSE	FALSE	FALSE	<3 full-length long-reads; <3 short-reads per splice junction
Fibroblasts	ESPRESSO:chr2:16391:1	novel_in_catalog	TRUE	FALSE	FALSE	FALSE	FALSE	<3 full-length long-reads; <3 short-reads per splice junction
Fibroblasts	ESPRESSO:chr2:16391:2	novel_in_catalog	TRUE	FALSE	FALSE	FALSE	FALSE	<3 full-length long-reads; <3 short-reads per splice junction
Fibroblasts	ESPRESSO:chr2:16391:3	incomplete-splice_match	TRUE	FALSE	FALSE	FALSE	FALSE	<3 full-length long-reads; <3 short-reads per splice junction
Fibroblasts	ESPRESSO:chr2:16393:0	novel_in_catalog	TRUE	FALSE	FALSE	FALSE	FALSE	<3 full-length long-reads; <3 short-reads per splice junction
Fibroblasts	ESPRESSO:chr2:16393:1	novel_in_catalog	TRUE	FALSE	FALSE	FALSE	FALSE	<3 full-length long-reads; <3 short-reads per splice junction
Fibroblasts	ESPRESSO:chr2:16393:2	novel_in_catalog	TRUE	FALSE	FALSE	FALSE	FALSE	<3 full-length long-reads; <3 short-reads per splice junction
Fibroblasts	ESPRESSO:chr2:16393:3	novel_in_catalog	TRUE	FALSE	FALSE	FALSE	FALSE	<3 full-length long-reads; <3 short-reads per splice junction
Fibroblasts	ESPRESSO:chr2:16393:4	novel_in_catalog	TRUE	FALSE	FALSE	FALSE	FALSE	<3 full-length long-reads; <3 short-reads per splice junction
Fibroblasts	ESPRESSO:chr2:16393:5	novel_in_catalog	TRUE	FALSE	FALSE	FALSE	FALSE	<3 full-length long-reads; <3 short-reads per splice junction
Fibroblasts	ESPRESSO:chr2:16393:6	novel_in_catalog	TRUE	FALSE	FALSE	FALSE	FALSE	<3 full-length long-reads; <3 short-reads per splice junction
Fibroblasts	ESPRESSO:chr2:16393:7	novel_in_catalog	TRUE	FALSE	FALSE	FALSE	FALSE	<3 full-length long-reads; <3 short-reads per splice junction
Fibroblasts	ESPRESSO:chr2:16393:8	novel_in_catalog	TRUE	FALSE	FALSE	FALSE	FALSE	<3 full-length long-reads; <3 short-reads per splice junction
Fibroblasts	ESPRESSO:chr2:16393:9	novel_in_catalog	TRUE	FALSE	FALSE	FALSE	FALSE	<3 full-length long-reads; <3 short-reads per splice junction
Fibroblasts	ESPRESSO:chr2:16393:10	novel_in_catalog	TRUE	FALSE	FALSE	FALSE	FALSE	<3 full-length long-reads; <3 short-reads per splice junction
Fibroblasts	ESPRESSO:chr2:16396:0	novel_in_catalog	TRUE	FALSE	FALSE	FALSE	FALSE	<3 full-length long-reads; <3 short-reads per splice junction
Fibroblasts	ESPRESSO:chr2:16398:0	novel_in_catalog	TRUE	FALSE	TRUE	TRUE	FALSE	<3 full-length long-reads; <3 short-reads per splice junction; TTS >40bp from a polyA motif; TTS >1kb from annotated transcript TTS; >80% A content downstream of isoform TTS
Fibroblasts	ESPRESSO:chr2:16398:1	novel_in_catalog	TRUE	FALSE	FALSE	FALSE	FALSE	<3 full-length long-reads; <3 short-reads per splice junction
Fibroblasts	ESPRESSO:chr2:16401:0	novel_in_catalog	TRUE	FALSE	FALSE	TRUE	FALSE	<3 full-length long-reads; <3 short-reads per splice junction; >80% A content downstream of isoform TTS
Fibroblasts	ESPRESSO:chr2:16402:0	intergenic	TRUE	FALSE	FALSE	FALSE	FALSE	<3 full-length long-reads; <3 short-reads per splice junction
Fibroblasts	ESPRESSO:chr2:16402:1	intergenic	TRUE	FALSE	FALSE	FALSE	FALSE	<3 full-length long-reads; <3 short-reads per splice junction
Fibroblasts	ESPRESSO:chr2:16403:0	intergenic	TRUE	FALSE	FALSE	FALSE	FALSE	<3 full-length long-reads; <3 short-reads per splice junction
Fibroblasts	ESPRESSO:chr2:16403:1	intergenic	TRUE	FALSE	FALSE	FALSE	FALSE	<3 full-length long-reads; <3 short-reads per splice junction
Fibroblasts	ESPRESSO:chr2:16407:0	novel_not_in_catalog	TRUE	FALSE	FALSE	FALSE	FALSE	<3 full-length long-reads; <3 short-reads per splice junction
Fibroblasts	ESPRESSO:chr2:16407:1	novel_in_catalog	TRUE	FALSE	FALSE	FALSE	FALSE	<3 full-length long-reads; <3 short-reads per splice junction
Fibroblasts	ESPRESSO:chr2:16407:2	novel_in_catalog	TRUE	FALSE	FALSE	FALSE	FALSE	<3 full-length long-reads; <3 short-reads per splice junction
Fibroblasts	ESPRESSO:chr2:16408:0	novel_not_in_catalog	TRUE	FALSE	FALSE	FALSE	FALSE	<3 full-length long-reads; <3 short-reads per splice junction
Fibroblasts	ESPRESSO:chr2:16412:0	novel_in_catalog	TRUE	FALSE	FALSE	FALSE	FALSE	<3 full-length long-reads; <3 short-reads per splice junction
Fibroblasts	ESPRESSO:chr2:16412:1	novel_in_catalog	TRUE	FALSE	FALSE	FALSE	FALSE	<3 full-length long-reads; <3 short-reads per splice junction
Fibroblasts	ESPRESSO:chr2:16413:0	novel_not_in_catalog	TRUE	FALSE	FALSE	FALSE	TRUE	<3 full-length long-reads; <3 short-reads per splice junction; Predicted RT-switching
Fibroblasts	ESPRESSO:chr2:16413:1	novel_not_in_catalog	TRUE	FALSE	FALSE	FALSE	TRUE	<3 full-length long-reads; <3 short-reads per splice junction; Predicted RT-switching
Fibroblasts	ESPRESSO:chr2:16413:2	novel_in_catalog	TRUE	FALSE	FALSE	FALSE	FALSE	<3 full-length long-reads; <3 short-reads per splice junction
Fibroblasts	ESPRESSO:chr2:16413:3	novel_in_catalog	TRUE	FALSE	FALSE	FALSE	FALSE	<3 full-length long-reads; <3 short-reads per splice junction
Fibroblasts	ESPRESSO:chr2:16425:0	novel_not_in_catalog	TRUE	FALSE	FALSE	FALSE	FALSE	<3 full-length long-reads; <3 short-reads per splice junction
Fibroblasts	ESPRESSO:chr2:16425:1	novel_in_catalog	TRUE	FALSE	FALSE	FALSE	FALSE	<3 full-length long-reads; <3 short-reads per splice junction
Fibroblasts	ESPRESSO:chr2:16428:0	novel_in_catalog	TRUE	FALSE	TRUE	FALSE	FALSE	<3 full-length long-reads; <3 short-reads per splice junction; TTS >40bp from a polyA motif; TTS >1kb from annotated transcript TTS
Fibroblasts	ESPRESSO:chr2:16428:1	incomplete-splice_match	TRUE	TRUE	FALSE	FALSE	FALSE	<3 full-length long-reads; <3 short-reads per splice junction; TSS is >10kb from a CAGE peak; TSS >1kb from annotated transcript TSS
Fibroblasts	ESPRESSO:chr2:16443:0	novel_in_catalog	TRUE	FALSE	FALSE	FALSE	FALSE	<3 full-length long-reads; <3 short-reads per splice junction
Fibroblasts	ESPRESSO:chr2:16443:1	novel_in_catalog	TRUE	FALSE	FALSE	FALSE	FALSE	<3 full-length long-reads; <3 short-reads per splice junction
Fibroblasts	ESPRESSO:chr2:16443:2	novel_in_catalog	TRUE	FALSE	FALSE	FALSE	FALSE	<3 full-length long-reads; <3 short-reads per splice junction
Fibroblasts	ESPRESSO:chr2:16443:3	novel_in_catalog	TRUE	FALSE	FALSE	FALSE	FALSE	<3 full-length long-reads; <3 short-reads per splice junction
Fibroblasts	ESPRESSO:chr2:16443:4	novel_in_catalog	TRUE	FALSE	FALSE	FALSE	FALSE	<3 full-length long-reads; <3 short-reads per splice junction
Fibroblasts	ESPRESSO:chr2:16443:5	novel_in_catalog	TRUE	FALSE	FALSE	FALSE	FALSE	<3 full-length long-reads; <3 short-reads per splice junction
Fibroblasts	ESPRESSO:chr2:16446:0	novel_not_in_catalog	TRUE	FALSE	FALSE	FALSE	FALSE	<3 full-length long-reads; <3 short-reads per splice junction
Fibroblasts	ESPRESSO:chr2:16446:2	incomplete-splice_match	TRUE	FALSE	FALSE	FALSE	FALSE	<3 full-length long-reads; <3 short-reads per splice junction
Fibroblasts	ESPRESSO:chr2:16450:0	novel_not_in_catalog	TRUE	FALSE	FALSE	FALSE	FALSE	<3 full-length long-reads; <3 short-reads per splice junction
Fibroblasts	ESPRESSO:chr2:16450:1	novel_not_in_catalog	TRUE	FALSE	FALSE	FALSE	FALSE	<3 full-length long-reads; <3 short-reads per splice junction
Fibroblasts	ESPRESSO:chr2:16450:2	novel_not_in_catalog	TRUE	FALSE	FALSE	FALSE	FALSE	<3 full-length long-reads; <3 short-reads per splice junction
Fibroblasts	ESPRESSO:chr2:16450:3	novel_not_in_catalog	TRUE	FALSE	FALSE	FALSE	FALSE	<3 full-length long-reads; <3 short-reads per splice junction
Fibroblasts	ESPRESSO:chr2:16456:0	novel_not_in_catalog	TRUE	FALSE	FALSE	FALSE	FALSE	<3 full-length long-reads; <3 short-reads per splice junction
Fibroblasts	ESPRESSO:chr2:16456:1	novel_not_in_catalog	TRUE	FALSE	FALSE	FALSE	FALSE	<3 full-length long-reads; <3 short-reads per splice junction
Fibroblasts	ESPRESSO:chr2:16456:2	novel_not_in_catalog	TRUE	FALSE	FALSE	FALSE	FALSE	<3 full-length long-reads; <3 short-reads per splice junction
Fibroblasts	ESPRESSO:chr2:16456:3	novel_not_in_catalog	TRUE	FALSE	FALSE	FALSE	FALSE	<3 full-length long-reads; <3 short-reads per splice junction
Fibroblasts	ESPRESSO:chr2:16456:4	novel_not_in_catalog	TRUE	FALSE	FALSE	FALSE	TRUE	<3 full-length long-reads; <3 short-reads per splice junction; Predicted RT-switching
Fibroblasts	ESPRESSO:chr2:16456:6	novel_not_in_catalog	TRUE	FALSE	FALSE	FALSE	FALSE	<3 full-length long-reads; <3 short-reads per splice junction
Fibroblasts	ESPRESSO:chr2:16456:7	novel_not_in_catalog	TRUE	FALSE	FALSE	FALSE	TRUE	<3 full-length long-reads; <3 short-reads per splice junction; Predicted RT-switching
Fibroblasts	ESPRESSO:chr2:16456:10	novel_not_in_catalog	TRUE	FALSE	FALSE	FALSE	TRUE	<3 full-length long-reads; <3 short-reads per splice junction; Predicted RT-switching
Fibroblasts	ESPRESSO:chr2:16456:11	novel_in_catalog	TRUE	FALSE	FALSE	TRUE	FALSE	<3 full-length long-reads; <3 short-reads per splice junction; >80% A content downstream of isoform TTS
Fibroblasts	ESPRESSO:chr2:16456:12	novel_in_catalog	TRUE	FALSE	FALSE	FALSE	FALSE	<3 full-length long-reads; <3 short-reads per splice junction
Fibroblasts	ESPRESSO:chr2:16456:15	novel_in_catalog	TRUE	FALSE	FALSE	FALSE	FALSE	<3 full-length long-reads; <3 short-reads per splice junction
Fibroblasts	ESPRESSO:chr2:16456:18	novel_in_catalog	TRUE	FALSE	FALSE	FALSE	FALSE	<3 full-length long-reads; <3 short-reads per splice junction
Fibroblasts	ESPRESSO:chr2:16466:0	novel_in_catalog	TRUE	FALSE	FALSE	FALSE	FALSE	<3 full-length long-reads; <3 short-reads per splice junction
Fibroblasts	ESPRESSO:chr2:16466:1	novel_in_catalog	TRUE	FALSE	FALSE	FALSE	FALSE	<3 full-length long-reads; <3 short-reads per splice junction
Fibroblasts	ESPRESSO:chr2:16475:2	genic_intron	TRUE	FALSE	FALSE	FALSE	FALSE	<3 full-length long-reads; <3 short-reads per splice junction
Fibroblasts	ESPRESSO:chr2:16475:3	genic_intron	TRUE	FALSE	FALSE	FALSE	FALSE	<3 full-length long-reads; <3 short-reads per splice junction
Fibroblasts	ESPRESSO:chr2:16475:8	novel_not_in_catalog	TRUE	FALSE	FALSE	FALSE	FALSE	<3 full-length long-reads; <3 short-reads per splice junction
Fibroblasts	ESPRESSO:chr2:16475:13	novel_not_in_catalog	TRUE	FALSE	FALSE	FALSE	FALSE	<3 full-length long-reads; <3 short-reads per splice junction
Fibroblasts	ESPRESSO:chr2:16475:22	incomplete-splice_match	TRUE	FALSE	FALSE	FALSE	FALSE	<3 full-length long-reads; <3 short-reads per splice junction
Fibroblasts	ESPRESSO:chr2:16477:0	novel_not_in_catalog	TRUE	FALSE	FALSE	FALSE	FALSE	<3 full-length long-reads; <3 short-reads per splice junction
Fibroblasts	ESPRESSO:chr2:16477:1	novel_not_in_catalog	TRUE	FALSE	TRUE	FALSE	FALSE	<3 full-length long-reads; <3 short-reads per splice junction; TTS >40bp from a polyA motif; TTS >1kb from annotated transcript TTS
Fibroblasts	ESPRESSO:chr2:16477:2	novel_not_in_catalog	TRUE	FALSE	FALSE	FALSE	FALSE	<3 full-length long-reads; <3 short-reads per splice junction
Fibroblasts	ESPRESSO:chr2:16480:0	novel_not_in_catalog	TRUE	FALSE	FALSE	FALSE	FALSE	<3 full-length long-reads; <3 short-reads per splice junction
Fibroblasts	ESPRESSO:chr2:16480:1	novel_not_in_catalog	TRUE	FALSE	FALSE	FALSE	FALSE	<3 full-length long-reads; <3 short-reads per splice junction
Fibroblasts	ESPRESSO:chr2:16480:2	novel_not_in_catalog	TRUE	FALSE	FALSE	FALSE	FALSE	<3 full-length long-reads; <3 short-reads per splice junction
Fibroblasts	ESPRESSO:chr2:16480:3	novel_not_in_catalog	TRUE	FALSE	FALSE	FALSE	FALSE	<3 full-length long-reads; <3 short-reads per splice junction
Fibroblasts	ESPRESSO:chr2:16480:4	novel_not_in_catalog	TRUE	FALSE	FALSE	FALSE	FALSE	<3 full-length long-reads; <3 short-reads per splice junction
Fibroblasts	ESPRESSO:chr2:16480:5	novel_not_in_catalog	TRUE	FALSE	FALSE	FALSE	FALSE	<3 full-length long-reads; <3 short-reads per splice junction
Fibroblasts	ESPRESSO:chr2:16480:6	novel_not_in_catalog	TRUE	FALSE	FALSE	FALSE	FALSE	<3 full-length long-reads; <3 short-reads per splice junction
Fibroblasts	ESPRESSO:chr2:16480:7	novel_not_in_catalog	TRUE	FALSE	FALSE	FALSE	FALSE	<3 full-length long-reads; <3 short-reads per splice junction
Fibroblasts	ESPRESSO:chr2:16480:8	novel_not_in_catalog	TRUE	FALSE	FALSE	FALSE	FALSE	<3 full-length long-reads; <3 short-reads per splice junction
Fibroblasts	ESPRESSO:chr2:16480:9	novel_not_in_catalog	TRUE	FALSE	FALSE	FALSE	FALSE	<3 full-length long-reads; <3 short-reads per splice junction
Fibroblasts	ESPRESSO:chr2:16480:10	novel_not_in_catalog	TRUE	FALSE	FALSE	FALSE	FALSE	<3 full-length long-reads; <3 short-reads per splice junction
Fibroblasts	ESPRESSO:chr2:16480:11	novel_in_catalog	TRUE	FALSE	FALSE	FALSE	FALSE	<3 full-length long-reads; <3 short-reads per splice junction
Fibroblasts	ESPRESSO:chr2:16480:12	novel_in_catalog	TRUE	FALSE	FALSE	FALSE	FALSE	<3 full-length long-reads; <3 short-reads per splice junction
Fibroblasts	ESPRESSO:chr2:16480:13	novel_in_catalog	TRUE	FALSE	FALSE	FALSE	FALSE	<3 full-length long-reads; <3 short-reads per splice junction
Fibroblasts	ESPRESSO:chr2:16480:14	novel_in_catalog	TRUE	FALSE	FALSE	FALSE	FALSE	<3 full-length long-reads; <3 short-reads per splice junction
Fibroblasts	ESPRESSO:chr2:16480:15	novel_in_catalog	TRUE	FALSE	TRUE	FALSE	FALSE	<3 full-length long-reads; <3 short-reads per splice junction; TTS >40bp from a polyA motif; TTS >1kb from annotated transcript TTS
Fibroblasts	ESPRESSO:chr2:16480:16	novel_in_catalog	TRUE	FALSE	TRUE	FALSE	FALSE	<3 full-length long-reads; <3 short-reads per splice junction; TTS >40bp from a polyA motif; TTS >1kb from annotated transcript TTS
Fibroblasts	ESPRESSO:chr2:16480:17	novel_in_catalog	TRUE	FALSE	TRUE	FALSE	FALSE	<3 full-length long-reads; <3 short-reads per splice junction; TTS >40bp from a polyA motif; TTS >1kb from annotated transcript TTS
Fibroblasts	ESPRESSO:chr2:16480:18	novel_in_catalog	TRUE	FALSE	FALSE	FALSE	FALSE	<3 full-length long-reads; <3 short-reads per splice junction
Fibroblasts	ESPRESSO:chr2:16480:19	novel_in_catalog	TRUE	FALSE	FALSE	FALSE	FALSE	<3 full-length long-reads; <3 short-reads per splice junction
Fibroblasts	ESPRESSO:chr2:16480:20	novel_in_catalog	TRUE	FALSE	FALSE	FALSE	FALSE	<3 full-length long-reads; <3 short-reads per splice junction
Fibroblasts	ESPRESSO:chr2:16486:0	novel_not_in_catalog	TRUE	FALSE	FALSE	FALSE	TRUE	<3 full-length long-reads; <3 short-reads per splice junction; Predicted RT-switching
Fibroblasts	ESPRESSO:chr2:16489:3	novel_not_in_catalog	TRUE	FALSE	FALSE	FALSE	FALSE	<3 full-length long-reads; <3 short-reads per splice junction
Fibroblasts	ESPRESSO:chr2:16491:0	novel_not_in_catalog	TRUE	FALSE	FALSE	FALSE	FALSE	<3 full-length long-reads; <3 short-reads per splice junction
Fibroblasts	ESPRESSO:chr2:16492:1	antisense	TRUE	FALSE	FALSE	FALSE	FALSE	<3 full-length long-reads; <3 short-reads per splice junction; Predicted RT-switching
Fibroblasts	ESPRESSO:chr2:16499:0	novel_in_catalog	TRUE	FALSE	FALSE	FALSE	FALSE	<3 full-length long-reads; <3 short-reads per splice junction
Fibroblasts	ESPRESSO:chr2:16518:0	novel_in_catalog	TRUE	FALSE	FALSE	FALSE	FALSE	<3 full-length long-reads; <3 short-reads per splice junction
Fibroblasts	ESPRESSO:chr2:16518:1	novel_in_catalog	TRUE	FALSE	FALSE	FALSE	FALSE	<3 full-length long-reads; <3 short-reads per splice junction
Fibroblasts	ESPRESSO:chr2:16518:2	novel_in_catalog	TRUE	FALSE	FALSE	FALSE	FALSE	<3 full-length long-reads; <3 short-reads per splice junction
Fibroblasts	ESPRESSO:chr2:16518:3	novel_in_catalog	TRUE	FALSE	FALSE	FALSE	FALSE	<3 full-length long-reads; <3 short-reads per splice junction
Fibroblasts	ESPRESSO:chr2:16519:0	novel_not_in_catalog	TRUE	FALSE	FALSE	FALSE	FALSE	<3 full-length long-reads; <3 short-reads per splice junction
Fibroblasts	ESPRESSO:chr2:16524:0	novel_not_in_catalog	TRUE	FALSE	TRUE	FALSE	FALSE	<3 full-length long-reads; <3 short-reads per splice junction; TTS >40bp from a polyA motif; TTS >1kb from annotated transcript TTS
Fibroblasts	ESPRESSO:chr2:16525:0	genic	TRUE	FALSE	FALSE	FALSE	FALSE	<3 full-length long-reads; <3 short-reads per splice junction
Fibroblasts	ESPRESSO:chr2:16525:1	genic	TRUE	FALSE	FALSE	FALSE	FALSE	<3 full-length long-reads; <3 short-reads per splice junction
Fibroblasts	ESPRESSO:chr2:16525:2	genic	TRUE	FALSE	FALSE	FALSE	FALSE	<3 full-length long-reads; <3 short-reads per splice junction
Fibroblasts	ESPRESSO:chr2:16525:3	genic	TRUE	FALSE	FALSE	FALSE	FALSE	<3 full-length long-reads; <3 short-reads per splice junction
Fibroblasts	ESPRESSO:chr2:16526:0	novel_not_in_catalog	TRUE	FALSE	FALSE	FALSE	FALSE	<3 full-length long-reads; <3 short-reads per splice junction
Fibroblasts	ESPRESSO:chr2:16526:2	novel_not_in_catalog	TRUE	FALSE	FALSE	FALSE	FALSE	<3 full-length long-reads; <3 short-reads per splice junction
Fibroblasts	ESPRESSO:chr2:16527:0	novel_not_in_catalog	TRUE	FALSE	FALSE	FALSE	FALSE	<3 full-length long-reads; <3 short-reads per splice junction
Fibroblasts	ESPRESSO:chr2:16527:1	novel_not_in_catalog	TRUE	FALSE	FALSE	FALSE	FALSE	<3 full-length long-reads; <3 short-reads per splice junction
Fibroblasts	ESPRESSO:chr2:16527:2	novel_not_in_catalog	TRUE	FALSE	FALSE	FALSE	FALSE	<3 full-length long-reads; <3 short-reads per splice junction
Fibroblasts	ESPRESSO:chr2:16527:3	novel_not_in_catalog	TRUE	FALSE	FALSE	FALSE	FALSE	<3 full-length long-reads; <3 short-reads per splice junction
Fibroblasts	ESPRESSO:chr2:16527:4	novel_not_in_catalog	TRUE	FALSE	FALSE	FALSE	FALSE	<3 full-length long-reads; <3 short-reads per splice junction
Fibroblasts	ESPRESSO:chr2:16527:5	novel_in_catalog	TRUE	FALSE	FALSE	FALSE	FALSE	<3 full-length long-reads; <3 short-reads per splice junction
Fibroblasts	ESPRESSO:chr2:16527:6	novel_in_catalog	TRUE	FALSE	FALSE	FALSE	FALSE	<3 full-length long-reads; <3 short-reads per splice junction
Fibroblasts	ESPRESSO:chr2:16527:7	novel_in_catalog	TRUE	FALSE	FALSE	FALSE	FALSE	<3 full-length long-reads; <3 short-reads per splice junction
Fibroblasts	ESPRESSO:chr2:16527:8	novel_in_catalog	TRUE	FALSE	FALSE	FALSE	FALSE	<3 full-length long-reads; <3 short-reads per splice junction
Fibroblasts	ESPRESSO:chr2:16531:0	novel_in_catalog	TRUE	FALSE	FALSE	FALSE	FALSE	<3 full-length long-reads; <3 short-reads per splice junction
Fibroblasts	ESPRESSO:chr2:16531:1	novel_in_catalog	TRUE	FALSE	FALSE	FALSE	FALSE	<3 full-length long-reads; <3 short-reads per splice junction
Fibroblasts	ESPRESSO:chr2:16567:0	novel_not_in_catalog	TRUE	FALSE	FALSE	FALSE	TRUE	<3 full-length long-reads; <3 short-reads per splice junction; Predicted RT-switching
Fibroblasts	ESPRESSO:chr2:16567:1	novel_not_in_catalog	TRUE	FALSE	FALSE	TRUE	FALSE	<3 full-length long-reads; <3 short-reads per splice junction; >80% A content downstream of isoform TTS
Fibroblasts	ESPRESSO:chr2:16567:2	novel_not_in_catalog	TRUE	FALSE	TRUE	TRUE	FALSE	<3 full-length long-reads; <3 short-reads per splice junction; TTS >40bp from a polyA motif; TTS >1kb from annotated transcript TTS; >80% A content downstream of isoform TTS
Fibroblasts	ESPRESSO:chr2:16567:3	novel_not_in_catalog	TRUE	FALSE	TRUE	TRUE	FALSE	<3 full-length long-reads; <3 short-reads per splice junction; TTS >40bp from a polyA motif; TTS >1kb from annotated transcript TTS; >80% A content downstream of isoform TTS
Fibroblasts	ESPRESSO:chr2:16567:4	novel_not_in_catalog	TRUE	FALSE	FALSE	FALSE	FALSE	<3 full-length long-reads; <3 short-reads per splice junction
Fibroblasts	ESPRESSO:chr2:16567:5	novel_not_in_catalog	TRUE	FALSE	FALSE	FALSE	FALSE	<3 full-length long-reads; <3 short-reads per splice junction
Fibroblasts	ESPRESSO:chr2:16567:6	novel_not_in_catalog	TRUE	FALSE	FALSE	FALSE	FALSE	<3 full-length long-reads; <3 short-reads per splice junction
Fibroblasts	ESPRESSO:chr2:16567:7	novel_not_in_catalog	TRUE	FALSE	FALSE	FALSE	FALSE	<3 full-length long-reads; <3 short-reads per splice junction
Fibroblasts	ESPRESSO:chr2:16567:8	novel_not_in_catalog	TRUE	FALSE	FALSE	FALSE	FALSE	<3 full-length long-reads; <3 short-reads per splice junction
Fibroblasts	ESPRESSO:chr2:16567:10	novel_in_catalog	TRUE	FALSE	FALSE	FALSE	FALSE	<3 full-length long-reads; <3 short-reads per splice junction
Fibroblasts	ESPRESSO:chr2:16567:11	novel_in_catalog	TRUE	FALSE	FALSE	FALSE	FALSE	<3 full-length long-reads; <3 short-reads per splice junction
Fibroblasts	ESPRESSO:chr2:16570:0	novel_not_in_catalog	TRUE	FALSE	FALSE	FALSE	FALSE	<3 full-length long-reads; <3 short-reads per splice junction
Fibroblasts	ESPRESSO:chr2:16570:1	novel_not_in_catalog	TRUE	FALSE	FALSE	FALSE	FALSE	<3 full-length long-reads; <3 short-reads per splice junction
Fibroblasts	ESPRESSO:chr2:16574:0	genic	TRUE	FALSE	FALSE	FALSE	FALSE	<3 full-length long-reads; <3 short-reads per splice junction
Fibroblasts	ESPRESSO:chr2:16575:1	genic_intron	TRUE	FALSE	FALSE	FALSE	FALSE	<3 full-length long-reads; <3 short-reads per splice junction
Fibroblasts	ESPRESSO:chr2:16576:0	novel_not_in_catalog	TRUE	FALSE	FALSE	FALSE	FALSE	<3 full-length long-reads; <3 short-reads per splice junction
Fibroblasts	ESPRESSO:chr2:16576:1	novel_in_catalog	TRUE	FALSE	FALSE	FALSE	FALSE	<3 full-length long-reads; <3 short-reads per splice junction
Fibroblasts	ESPRESSO:chr2:16576:2	novel_in_catalog	TRUE	FALSE	FALSE	FALSE	FALSE	<3 full-length long-reads; <3 short-reads per splice junction
Fibroblasts	ESPRESSO:chr2:16576:3	novel_in_catalog	TRUE	FALSE	FALSE	FALSE	FALSE	<3 full-length long-reads; <3 short-reads per splice junction
Fibroblasts	ESPRESSO:chr2:16583:0	incomplete-splice_match	TRUE	FALSE	TRUE	FALSE	FALSE	<3 full-length long-reads; <3 short-reads per splice junction; TTS >40bp from a polyA motif; TTS >1kb from annotated transcript TTS
Fibroblasts	ESPRESSO:chr2:16583:1	incomplete-splice_match	TRUE	TRUE	FALSE	FALSE	FALSE	<3 full-length long-reads; <3 short-reads per splice junction; TSS is >10kb from a CAGE peak; TSS >1kb from annotated transcript TSS
Fibroblasts	ESPRESSO:chr2:16584:0	novel_in_catalog	TRUE	FALSE	FALSE	FALSE	FALSE	<3 full-length long-reads; <3 short-reads per splice junction
Fibroblasts	ESPRESSO:chr2:16584:1	incomplete-splice_match	TRUE	TRUE	FALSE	FALSE	FALSE	<3 full-length long-reads; <3 short-reads per splice junction; TSS is >10kb from a CAGE peak; TSS >1kb from annotated transcript TSS
Fibroblasts	ESPRESSO:chr2:16591:1	novel_in_catalog	TRUE	FALSE	FALSE	FALSE	FALSE	<3 full-length long-reads; <3 short-reads per splice junction
Fibroblasts	ESPRESSO:chr2:16602:1	incomplete-splice_match	TRUE	FALSE	FALSE	FALSE	FALSE	<3 full-length long-reads; <3 short-reads per splice junction
Fibroblasts	ESPRESSO:chr2:16604:0	novel_not_in_catalog	TRUE	FALSE	FALSE	FALSE	FALSE	<3 full-length long-reads; <3 short-reads per splice junction
Fibroblasts	ESPRESSO:chr2:16604:1	novel_not_in_catalog	TRUE	FALSE	FALSE	FALSE	FALSE	<3 full-length long-reads; <3 short-reads per splice junction
Fibroblasts	ESPRESSO:chr2:16604:2	novel_not_in_catalog	TRUE	FALSE	FALSE	FALSE	FALSE	<3 full-length long-reads; <3 short-reads per splice junction
Fibroblasts	ESPRESSO:chr2:16604:4	novel_not_in_catalog	TRUE	FALSE	FALSE	FALSE	FALSE	<3 full-length long-reads; <3 short-reads per splice junction
Fibroblasts	ESPRESSO:chr2:16604:5	novel_not_in_catalog	TRUE	FALSE	TRUE	FALSE	TRUE	<3 full-length long-reads; <3 short-reads per splice junction; TTS >40bp from a polyA motif; TTS >1kb from annotated transcript TTS; Predicted RT-switching
Fibroblasts	ESPRESSO:chr2:16604:6	novel_not_in_catalog	TRUE	FALSE	TRUE	FALSE	FALSE	<3 full-length long-reads; <3 short-reads per splice junction; TTS >40bp from a polyA motif; TTS >1kb from annotated transcript TTS
Fibroblasts	ESPRESSO:chr2:16604:7	novel_not_in_catalog	TRUE	FALSE	FALSE	FALSE	FALSE	<3 full-length long-reads; <3 short-reads per splice junction
Fibroblasts	ESPRESSO:chr2:16604:8	novel_in_catalog	TRUE	FALSE	FALSE	FALSE	FALSE	<3 full-length long-reads; <3 short-reads per splice junction
Fibroblasts	ESPRESSO:chr2:16604:9	novel_in_catalog	TRUE	FALSE	FALSE	FALSE	FALSE	<3 full-length long-reads; <3 short-reads per splice junction
Fibroblasts	ESPRESSO:chr2:16604:11	novel_in_catalog	TRUE	FALSE	FALSE	FALSE	FALSE	<3 full-length long-reads; <3 short-reads per splice junction
Fibroblasts	ESPRESSO:chr2:16604:12	novel_in_catalog	TRUE	FALSE	FALSE	FALSE	FALSE	<3 full-length long-reads; <3 short-reads per splice junction
Fibroblasts	ESPRESSO:chr2:16604:13	novel_in_catalog	TRUE	FALSE	FALSE	FALSE	FALSE	<3 full-length long-reads; <3 short-reads per splice junction
Fibroblasts	ESPRESSO:chr2:16604:14	novel_in_catalog	TRUE	FALSE	FALSE	FALSE	FALSE	<3 full-length long-reads; <3 short-reads per splice junction
Fibroblasts	ESPRESSO:chr2:16604:15	novel_in_catalog	TRUE	FALSE	FALSE	FALSE	FALSE	<3 full-length long-reads; <3 short-reads per splice junction
Fibroblasts	ESPRESSO:chr2:16604:16	novel_in_catalog	TRUE	FALSE	FALSE	FALSE	FALSE	<3 full-length long-reads; <3 short-reads per splice junction
Fibroblasts	ESPRESSO:chr2:16604:17	novel_in_catalog	TRUE	FALSE	TRUE	FALSE	FALSE	<3 full-length long-reads; <3 short-reads per splice junction; TTS >40bp from a polyA motif; TTS >1kb from annotated transcript TTS
Fibroblasts	ESPRESSO:chr2:16604:18	novel_in_catalog	TRUE	FALSE	FALSE	TRUE	FALSE	<3 full-length long-reads; <3 short-reads per splice junction; >80% A content downstream of isoform TTS
Fibroblasts	ESPRESSO:chr2:16604:19	novel_in_catalog	TRUE	FALSE	FALSE	FALSE	FALSE	<3 full-length long-reads; <3 short-reads per splice junction
Fibroblasts	ESPRESSO:chr2:16604:20	novel_in_catalog	TRUE	FALSE	TRUE	FALSE	FALSE	<3 full-length long-reads; <3 short-reads per splice junction; TTS >40bp from a polyA motif; TTS >1kb from annotated transcript TTS
Fibroblasts	ESPRESSO:chr2:16604:21	novel_in_catalog	TRUE	FALSE	FALSE	FALSE	FALSE	<3 full-length long-reads; <3 short-reads per splice junction
Fibroblasts	ESPRESSO:chr2:16604:22	novel_in_catalog	TRUE	FALSE	FALSE	FALSE	FALSE	<3 full-length long-reads; <3 short-reads per splice junction
Fibroblasts	ESPRESSO:chr2:16611:0	antisense	TRUE	FALSE	FALSE	FALSE	FALSE	<3 full-length long-reads; <3 short-reads per splice junction; Predicted RT-switching
Fibroblasts	ESPRESSO:chr2:16613:0	novel_not_in_catalog	TRUE	TRUE	FALSE	FALSE	FALSE	<3 full-length long-reads; <3 short-reads per splice junction; TSS is >10kb from a CAGE peak; TSS >1kb from annotated transcript TSS
Fibroblasts	ESPRESSO:chr2:16613:1	novel_not_in_catalog	TRUE	TRUE	FALSE	FALSE	FALSE	<3 full-length long-reads; <3 short-reads per splice junction; TSS is >10kb from a CAGE peak; TSS >1kb from annotated transcript TSS
Fibroblasts	ESPRESSO:chr2:16615:0	antisense	TRUE	FALSE	FALSE	FALSE	FALSE	<3 full-length long-reads; <3 short-reads per splice junction
Fibroblasts	ESPRESSO:chr2:16617:0	antisense	TRUE	FALSE	FALSE	FALSE	FALSE	<3 full-length long-reads; <3 short-reads per splice junction
Fibroblasts	ESPRESSO:chr2:16638:4	incomplete-splice_match	TRUE	FALSE	FALSE	FALSE	FALSE	<3 full-length long-reads; <3 short-reads per splice junction
Fibroblasts	ESPRESSO:chr2:16639:0	novel_in_catalog	TRUE	FALSE	FALSE	FALSE	FALSE	<3 full-length long-reads; <3 short-reads per splice junction
Fibroblasts	ESPRESSO:chr2:16641:0	novel_not_in_catalog	TRUE	TRUE	TRUE	FALSE	FALSE	<3 full-length long-reads; <3 short-reads per splice junction; TSS is >10kb from a CAGE peak; TSS >1kb from annotated transcript TSS; TTS >40bp from a polyA motif; TTS >1kb from annotated transcript TTS
Fibroblasts	ESPRESSO:chr2:16641:1	novel_not_in_catalog	TRUE	FALSE	FALSE	FALSE	FALSE	<3 full-length long-reads; <3 short-reads per splice junction
Fibroblasts	ESPRESSO:chr2:16641:5	novel_not_in_catalog	TRUE	FALSE	FALSE	TRUE	FALSE	<3 full-length long-reads; <3 short-reads per splice junction; >80% A content downstream of isoform TTS
Fibroblasts	ESPRESSO:chr2:16641:7	novel_in_catalog	TRUE	FALSE	FALSE	FALSE	FALSE	<3 full-length long-reads; <3 short-reads per splice junction
Fibroblasts	ESPRESSO:chr2:16641:8	novel_in_catalog	TRUE	FALSE	FALSE	FALSE	FALSE	<3 full-length long-reads; <3 short-reads per splice junction
Fibroblasts	ESPRESSO:chr2:16641:9	novel_in_catalog	TRUE	TRUE	FALSE	FALSE	FALSE	<3 full-length long-reads; <3 short-reads per splice junction; TSS is >10kb from a CAGE peak; TSS >1kb from annotated transcript TSS
Fibroblasts	ESPRESSO:chr2:16641:11	novel_in_catalog	TRUE	FALSE	FALSE	FALSE	FALSE	<3 full-length long-reads; <3 short-reads per splice junction
Fibroblasts	ESPRESSO:chr2:16641:13	novel_in_catalog	TRUE	FALSE	FALSE	FALSE	FALSE	<3 full-length long-reads; <3 short-reads per splice junction
Fibroblasts	ESPRESSO:chr2:16644:0	novel_not_in_catalog	TRUE	FALSE	FALSE	FALSE	FALSE	<3 full-length long-reads; <3 short-reads per splice junction
Fibroblasts	ESPRESSO:chr2:16649:0	novel_not_in_catalog	TRUE	FALSE	FALSE	FALSE	FALSE	<3 full-length long-reads; <3 short-reads per splice junction
Fibroblasts	ESPRESSO:chr2:16649:1	novel_not_in_catalog	TRUE	FALSE	FALSE	FALSE	FALSE	<3 full-length long-reads; <3 short-reads per splice junction
Fibroblasts	ESPRESSO:chr2:16649:2	novel_not_in_catalog	TRUE	FALSE	FALSE	FALSE	FALSE	<3 full-length long-reads; <3 short-reads per splice junction
Fibroblasts	ESPRESSO:chr2:16649:4	novel_not_in_catalog	TRUE	FALSE	FALSE	TRUE	FALSE	<3 full-length long-reads; <3 short-reads per splice junction; >80% A content downstream of isoform TTS
Fibroblasts	ESPRESSO:chr2:16649:5	novel_not_in_catalog	TRUE	FALSE	FALSE	FALSE	FALSE	<3 full-length long-reads; <3 short-reads per splice junction
Fibroblasts	ESPRESSO:chr2:16649:6	novel_not_in_catalog	TRUE	FALSE	FALSE	FALSE	FALSE	<3 full-length long-reads; <3 short-reads per splice junction
Fibroblasts	ESPRESSO:chr2:16649:7	novel_not_in_catalog	TRUE	FALSE	FALSE	FALSE	FALSE	<3 full-length long-reads; <3 short-reads per splice junction
Fibroblasts	ESPRESSO:chr2:16649:8	novel_not_in_catalog	TRUE	FALSE	FALSE	FALSE	FALSE	<3 full-length long-reads; <3 short-reads per splice junction
Fibroblasts	ESPRESSO:chr2:16649:9	novel_not_in_catalog	TRUE	FALSE	FALSE	FALSE	FALSE	<3 full-length long-reads; <3 short-reads per splice junction
Fibroblasts	ESPRESSO:chr2:16649:10	novel_not_in_catalog	TRUE	FALSE	FALSE	FALSE	FALSE	<3 full-length long-reads; <3 short-reads per splice junction
Fibroblasts	ESPRESSO:chr2:16649:11	novel_not_in_catalog	TRUE	FALSE	FALSE	FALSE	FALSE	<3 full-length long-reads; <3 short-reads per splice junction
Fibroblasts	ESPRESSO:chr2:16649:12	novel_not_in_catalog	TRUE	FALSE	FALSE	FALSE	FALSE	<3 full-length long-reads; <3 short-reads per splice junction
Fibroblasts	ESPRESSO:chr2:16649:13	novel_not_in_catalog	TRUE	FALSE	FALSE	FALSE	FALSE	<3 full-length long-reads; <3 short-reads per splice junction
Fibroblasts	ESPRESSO:chr2:16649:14	novel_not_in_catalog	TRUE	FALSE	FALSE	FALSE	FALSE	<3 full-length long-reads; <3 short-reads per splice junction
Fibroblasts	ESPRESSO:chr2:16649:15	novel_not_in_catalog	TRUE	FALSE	FALSE	FALSE	FALSE	<3 full-length long-reads; <3 short-reads per splice junction
Fibroblasts	ESPRESSO:chr2:16649:16	novel_not_in_catalog	TRUE	FALSE	FALSE	FALSE	FALSE	<3 full-length long-reads; <3 short-reads per splice junction
Fibroblasts	ESPRESSO:chr2:16649:17	novel_not_in_catalog	TRUE	FALSE	FALSE	FALSE	FALSE	<3 full-length long-reads; <3 short-reads per splice junction
Fibroblasts	ESPRESSO:chr2:16649:18	novel_not_in_catalog	TRUE	FALSE	FALSE	FALSE	FALSE	<3 full-length long-reads; <3 short-reads per splice junction
Fibroblasts	ESPRESSO:chr2:16649:19	novel_not_in_catalog	TRUE	FALSE	FALSE	FALSE	FALSE	<3 full-length long-reads; <3 short-reads per splice junction
Fibroblasts	ESPRESSO:chr2:16649:20	novel_not_in_catalog	TRUE	FALSE	FALSE	FALSE	FALSE	<3 full-length long-reads; <3 short-reads per splice junction
Fibroblasts	ESPRESSO:chr2:16649:21	novel_not_in_catalog	TRUE	FALSE	FALSE	FALSE	FALSE	<3 full-length long-reads; <3 short-reads per splice junction
Fibroblasts	ESPRESSO:chr2:16649:22	novel_not_in_catalog	TRUE	FALSE	FALSE	FALSE	FALSE	<3 full-length long-reads; <3 short-reads per splice junction
Fibroblasts	ESPRESSO:chr2:16649:23	novel_not_in_catalog	TRUE	FALSE	FALSE	FALSE	FALSE	<3 full-length long-reads; <3 short-reads per splice junction
Fibroblasts	ESPRESSO:chr2:16649:24	novel_not_in_catalog	TRUE	FALSE	FALSE	FALSE	FALSE	<3 full-length long-reads; <3 short-reads per splice junction
Fibroblasts	ESPRESSO:chr2:16649:25	novel_not_in_catalog	TRUE	FALSE	FALSE	FALSE	FALSE	<3 full-length long-reads; <3 short-reads per splice junction
Fibroblasts	ESPRESSO:chr2:16650:0	antisense	TRUE	TRUE	TRUE	FALSE	FALSE	<3 full-length long-reads; <3 short-reads per splice junction; TSS is >10kb from a CAGE peak; TSS >1kb from annotated transcript TSS; TTS >40bp from a polyA motif; TTS >1kb from annotated transcript TTS; Predicted RT-switching
Fibroblasts	ESPRESSO:chr2:16650:4	novel_not_in_catalog	TRUE	FALSE	FALSE	FALSE	FALSE	<3 full-length long-reads; <3 short-reads per splice junction
Fibroblasts	ESPRESSO:chr2:16655:0	antisense	TRUE	FALSE	FALSE	FALSE	FALSE	<3 full-length long-reads; <3 short-reads per splice junction; >80% A content downstream of isoform TTS
Fibroblasts	ESPRESSO:chr2:16655:1	novel_not_in_catalog	TRUE	FALSE	FALSE	FALSE	TRUE	<3 full-length long-reads; <3 short-reads per splice junction; Predicted RT-switching
Fibroblasts	ESPRESSO:chr2:16655:2	novel_not_in_catalog	TRUE	FALSE	FALSE	FALSE	TRUE	<3 full-length long-reads; <3 short-reads per splice junction; Predicted RT-switching
Fibroblasts	ESPRESSO:chr2:16656:0	novel_not_in_catalog	TRUE	FALSE	FALSE	FALSE	FALSE	<3 full-length long-reads; <3 short-reads per splice junction
Fibroblasts	ESPRESSO:chr2:16656:1	novel_not_in_catalog	TRUE	FALSE	FALSE	TRUE	FALSE	<3 full-length long-reads; <3 short-reads per splice junction; >80% A content downstream of isoform TTS
Fibroblasts	ESPRESSO:chr2:16656:2	novel_not_in_catalog	TRUE	FALSE	FALSE	FALSE	FALSE	<3 full-length long-reads; <3 short-reads per splice junction
Fibroblasts	ESPRESSO:chr2:16656:4	novel_in_catalog	TRUE	FALSE	FALSE	FALSE	FALSE	<3 full-length long-reads; <3 short-reads per splice junction
Fibroblasts	ESPRESSO:chr2:16676:0	novel_not_in_catalog	TRUE	FALSE	FALSE	FALSE	FALSE	<3 full-length long-reads; <3 short-reads per splice junction
Fibroblasts	ESPRESSO:chr2:16676:1	novel_in_catalog	TRUE	FALSE	FALSE	FALSE	FALSE	<3 full-length long-reads; <3 short-reads per splice junction
Fibroblasts	ESPRESSO:chr2:16676:2	novel_in_catalog	TRUE	FALSE	FALSE	FALSE	FALSE	<3 full-length long-reads; <3 short-reads per splice junction
Fibroblasts	ESPRESSO:chr2:16678:0	intergenic	TRUE	FALSE	FALSE	FALSE	FALSE	<3 full-length long-reads; <3 short-reads per splice junction
Fibroblasts	ESPRESSO:chr2:16679:0	intergenic	TRUE	FALSE	FALSE	FALSE	FALSE	<3 full-length long-reads; <3 short-reads per splice junction
Fibroblasts	ESPRESSO:chr2:16679:2	novel_not_in_catalog	TRUE	FALSE	FALSE	FALSE	FALSE	<3 full-length long-reads; <3 short-reads per splice junction
Fibroblasts	ESPRESSO:chr2:16679:3	novel_not_in_catalog	TRUE	FALSE	FALSE	FALSE	FALSE	<3 full-length long-reads; <3 short-reads per splice junction
Fibroblasts	ESPRESSO:chr2:16679:4	novel_not_in_catalog	TRUE	FALSE	FALSE	FALSE	FALSE	<3 full-length long-reads; <3 short-reads per splice junction
Fibroblasts	ESPRESSO:chr2:16679:5	novel_in_catalog	TRUE	FALSE	FALSE	FALSE	FALSE	<3 full-length long-reads; <3 short-reads per splice junction
Fibroblasts	ESPRESSO:chr2:16680:1	intergenic	TRUE	FALSE	FALSE	FALSE	FALSE	<3 full-length long-reads; <3 short-reads per splice junction
Fibroblasts	ESPRESSO:chr2:16681:0	intergenic	TRUE	FALSE	FALSE	FALSE	FALSE	<3 full-length long-reads; <3 short-reads per splice junction
Fibroblasts	ESPRESSO:chr2:16684:0	antisense	TRUE	FALSE	FALSE	FALSE	FALSE	<3 full-length long-reads; <3 short-reads per splice junction
Fibroblasts	ESPRESSO:chr2:16690:3	novel_not_in_catalog	TRUE	FALSE	FALSE	FALSE	FALSE	<3 full-length long-reads; <3 short-reads per splice junction
Fibroblasts	ESPRESSO:chr2:16691:1	intergenic	TRUE	FALSE	FALSE	FALSE	FALSE	<3 full-length long-reads; <3 short-reads per splice junction
Fibroblasts	ESPRESSO:chr2:16691:2	intergenic	TRUE	FALSE	FALSE	FALSE	FALSE	<3 full-length long-reads; <3 short-reads per splice junction
Fibroblasts	ESPRESSO:chr2:16692:0	intergenic	TRUE	FALSE	FALSE	FALSE	FALSE	<3 full-length long-reads; <3 short-reads per splice junction
Fibroblasts	ESPRESSO:chr2:16692:1	intergenic	TRUE	FALSE	FALSE	FALSE	FALSE	<3 full-length long-reads; <3 short-reads per splice junction
Fibroblasts	ESPRESSO:chr2:16704:0	genic_intron	TRUE	FALSE	TRUE	FALSE	FALSE	<3 full-length long-reads; <3 short-reads per splice junction; TTS >40bp from a polyA motif; TTS >1kb from annotated transcript TTS
Fibroblasts	ESPRESSO:chr2:16710:0	novel_not_in_catalog	TRUE	FALSE	TRUE	FALSE	FALSE	<3 full-length long-reads; <3 short-reads per splice junction; TTS >40bp from a polyA motif; TTS >1kb from annotated transcript TTS
Fibroblasts	ESPRESSO:chr2:16710:1	novel_not_in_catalog	TRUE	FALSE	FALSE	FALSE	FALSE	<3 full-length long-reads; <3 short-reads per splice junction
Fibroblasts	ESPRESSO:chr2:16710:2	novel_in_catalog	TRUE	FALSE	FALSE	FALSE	FALSE	<3 full-length long-reads; <3 short-reads per splice junction
Fibroblasts	ESPRESSO:chr2:16710:3	novel_in_catalog	TRUE	FALSE	FALSE	FALSE	FALSE	<3 full-length long-reads; <3 short-reads per splice junction
Fibroblasts	ESPRESSO:chr2:16710:4	novel_in_catalog	TRUE	FALSE	FALSE	FALSE	FALSE	<3 full-length long-reads; <3 short-reads per splice junction
Fibroblasts	ESPRESSO:chr2:16710:6	incomplete-splice_match	TRUE	FALSE	FALSE	FALSE	FALSE	<3 full-length long-reads; <3 short-reads per splice junction
Fibroblasts	ESPRESSO:chr2:16711:0	novel_in_catalog	TRUE	FALSE	FALSE	FALSE	FALSE	<3 full-length long-reads; <3 short-reads per splice junction
Fibroblasts	ESPRESSO:chr2:16716:0	novel_not_in_catalog	TRUE	FALSE	FALSE	FALSE	FALSE	<3 full-length long-reads; <3 short-reads per splice junction
Fibroblasts	ESPRESSO:chr2:16738:0	novel_in_catalog	TRUE	FALSE	FALSE	FALSE	FALSE	<3 full-length long-reads; <3 short-reads per splice junction
Fibroblasts	ESPRESSO:chr2:16738:1	novel_in_catalog	TRUE	FALSE	FALSE	FALSE	FALSE	<3 full-length long-reads; <3 short-reads per splice junction
Fibroblasts	ESPRESSO:chr2:16738:2	novel_in_catalog	TRUE	FALSE	FALSE	FALSE	FALSE	<3 full-length long-reads; <3 short-reads per splice junction
Fibroblasts	ESPRESSO:chr2:16738:3	novel_in_catalog	TRUE	FALSE	FALSE	FALSE	FALSE	<3 full-length long-reads; <3 short-reads per splice junction
Fibroblasts	ESPRESSO:chr2:16741:0	intergenic	TRUE	FALSE	TRUE	FALSE	FALSE	<3 full-length long-reads; <3 short-reads per splice junction; TTS >40bp from a polyA motif; TTS >1kb from annotated transcript TTS; Predicted RT-switching
Fibroblasts	ESPRESSO:chr2:16744:0	novel_not_in_catalog	TRUE	FALSE	TRUE	TRUE	FALSE	<3 full-length long-reads; <3 short-reads per splice junction; TTS >40bp from a polyA motif; TTS >1kb from annotated transcript TTS; >80% A content downstream of isoform TTS
Fibroblasts	ESPRESSO:chr2:16747:0	novel_in_catalog	TRUE	FALSE	TRUE	FALSE	FALSE	<3 full-length long-reads; <3 short-reads per splice junction; TTS >40bp from a polyA motif; TTS >1kb from annotated transcript TTS
Fibroblasts	ESPRESSO:chr2:16749:0	novel_in_catalog	TRUE	FALSE	FALSE	FALSE	FALSE	<3 full-length long-reads; <3 short-reads per splice junction
Fibroblasts	ESPRESSO:chr2:16749:1	novel_in_catalog	TRUE	FALSE	FALSE	FALSE	FALSE	<3 full-length long-reads; <3 short-reads per splice junction
Fibroblasts	ESPRESSO:chr2:16750:0	novel_in_catalog	TRUE	FALSE	FALSE	FALSE	FALSE	<3 full-length long-reads; <3 short-reads per splice junction
Fibroblasts	ESPRESSO:chr2:16753:0	novel_in_catalog	TRUE	FALSE	FALSE	FALSE	FALSE	<3 full-length long-reads; <3 short-reads per splice junction
Fibroblasts	ESPRESSO:chr2:16754:0	novel_in_catalog	TRUE	FALSE	FALSE	FALSE	FALSE	<3 full-length long-reads; <3 short-reads per splice junction
Fibroblasts	ESPRESSO:chr2:16762:0	antisense	TRUE	FALSE	TRUE	FALSE	FALSE	<3 full-length long-reads; <3 short-reads per splice junction; TTS >40bp from a polyA motif; TTS >1kb from annotated transcript TTS; Predicted RT-switching
Fibroblasts	ESPRESSO:chr2:16762:1	novel_not_in_catalog	TRUE	FALSE	FALSE	FALSE	FALSE	<3 full-length long-reads; <3 short-reads per splice junction
Fibroblasts	ESPRESSO:chr2:16762:2	antisense	TRUE	FALSE	FALSE	FALSE	FALSE	<3 full-length long-reads; <3 short-reads per splice junction; >80% A content downstream of isoform TTS
Fibroblasts	ESPRESSO:chr2:16762:3	antisense	TRUE	FALSE	FALSE	FALSE	FALSE	<3 full-length long-reads; <3 short-reads per splice junction
Fibroblasts	ESPRESSO:chr2:16762:4	novel_not_in_catalog	TRUE	FALSE	FALSE	FALSE	FALSE	<3 full-length long-reads; <3 short-reads per splice junction
Fibroblasts	ESPRESSO:chr2:16762:5	antisense	TRUE	FALSE	FALSE	FALSE	FALSE	<3 full-length long-reads; <3 short-reads per splice junction; Predicted RT-switching
Fibroblasts	ESPRESSO:chr2:16767:0	intergenic	TRUE	FALSE	TRUE	FALSE	FALSE	<3 full-length long-reads; <3 short-reads per splice junction; TTS >40bp from a polyA motif; TTS >1kb from annotated transcript TTS
Fibroblasts	ESPRESSO:chr2:16767:1	intergenic	TRUE	FALSE	FALSE	FALSE	FALSE	<3 full-length long-reads; <3 short-reads per splice junction
Fibroblasts	ESPRESSO:chr2:16768:0	intergenic	TRUE	FALSE	TRUE	FALSE	FALSE	<3 full-length long-reads; <3 short-reads per splice junction; TTS >40bp from a polyA motif; TTS >1kb from annotated transcript TTS
Fibroblasts	ESPRESSO:chr2:16768:1	intergenic	TRUE	FALSE	FALSE	FALSE	FALSE	<3 full-length long-reads; <3 short-reads per splice junction
Fibroblasts	ESPRESSO:chr2:16777:0	novel_not_in_catalog	TRUE	FALSE	FALSE	FALSE	FALSE	<3 full-length long-reads; <3 short-reads per splice junction
Fibroblasts	ESPRESSO:chr2:16777:1	novel_not_in_catalog	TRUE	FALSE	FALSE	FALSE	FALSE	<3 full-length long-reads; <3 short-reads per splice junction
Fibroblasts	ESPRESSO:chr2:16781:0	novel_not_in_catalog	TRUE	FALSE	FALSE	FALSE	FALSE	<3 full-length long-reads; <3 short-reads per splice junction
Fibroblasts	ESPRESSO:chr2:16781:1	novel_in_catalog	TRUE	FALSE	FALSE	FALSE	FALSE	<3 full-length long-reads; <3 short-reads per splice junction
Fibroblasts	ESPRESSO:chr2:16781:2	novel_in_catalog	TRUE	FALSE	FALSE	FALSE	FALSE	<3 full-length long-reads; <3 short-reads per splice junction
Fibroblasts	ESPRESSO:chr2:16782:0	novel_not_in_catalog	TRUE	FALSE	FALSE	FALSE	FALSE	<3 full-length long-reads; <3 short-reads per splice junction
Fibroblasts	ESPRESSO:chr2:16803:4	novel_in_catalog	TRUE	FALSE	FALSE	FALSE	FALSE	<3 full-length long-reads; <3 short-reads per splice junction
Fibroblasts	ESPRESSO:chr2:16819:0	novel_not_in_catalog	TRUE	FALSE	TRUE	FALSE	FALSE	<3 full-length long-reads; <3 short-reads per splice junction; TTS >40bp from a polyA motif; TTS >1kb from annotated transcript TTS
Fibroblasts	ESPRESSO:chr2:16841:0	novel_not_in_catalog	TRUE	FALSE	FALSE	FALSE	FALSE	<3 full-length long-reads; <3 short-reads per splice junction
Fibroblasts	ESPRESSO:chr2:16841:1	novel_not_in_catalog	TRUE	FALSE	FALSE	FALSE	FALSE	<3 full-length long-reads; <3 short-reads per splice junction
Fibroblasts	ESPRESSO:chr2:16841:2	novel_not_in_catalog	TRUE	FALSE	FALSE	FALSE	FALSE	<3 full-length long-reads; <3 short-reads per splice junction
Fibroblasts	ESPRESSO:chr2:16841:3	novel_in_catalog	TRUE	FALSE	FALSE	FALSE	FALSE	<3 full-length long-reads; <3 short-reads per splice junction
Fibroblasts	ESPRESSO:chr2:16841:4	novel_in_catalog	TRUE	FALSE	FALSE	FALSE	FALSE	<3 full-length long-reads; <3 short-reads per splice junction
Fibroblasts	ESPRESSO:chr2:16841:5	novel_in_catalog	TRUE	FALSE	FALSE	FALSE	FALSE	<3 full-length long-reads; <3 short-reads per splice junction
Fibroblasts	ESPRESSO:chr2:16843:0	novel_not_in_catalog	TRUE	FALSE	FALSE	FALSE	FALSE	<3 full-length long-reads; <3 short-reads per splice junction
Fibroblasts	ESPRESSO:chr2:16843:4	novel_in_catalog	TRUE	FALSE	FALSE	FALSE	FALSE	<3 full-length long-reads; <3 short-reads per splice junction
Fibroblasts	ESPRESSO:chr2:16847:1	novel_not_in_catalog	TRUE	FALSE	FALSE	FALSE	FALSE	<3 full-length long-reads; <3 short-reads per splice junction
Fibroblasts	ESPRESSO:chr2:16867:0	novel_not_in_catalog	TRUE	FALSE	FALSE	FALSE	FALSE	<3 full-length long-reads; <3 short-reads per splice junction
Fibroblasts	ESPRESSO:chr2:16868:0	intergenic	TRUE	FALSE	FALSE	FALSE	FALSE	<3 full-length long-reads; <3 short-reads per splice junction
Fibroblasts	ESPRESSO:chr2:16869:0	intergenic	TRUE	FALSE	FALSE	FALSE	FALSE	<3 full-length long-reads; <3 short-reads per splice junction
Fibroblasts	ESPRESSO:chr2:16874:0	novel_not_in_catalog	TRUE	FALSE	FALSE	FALSE	FALSE	<3 full-length long-reads; <3 short-reads per splice junction
Fibroblasts	ESPRESSO:chr2:16874:1	novel_not_in_catalog	TRUE	FALSE	FALSE	FALSE	FALSE	<3 full-length long-reads; <3 short-reads per splice junction
Fibroblasts	ESPRESSO:chr2:16874:2	novel_in_catalog	TRUE	FALSE	FALSE	FALSE	FALSE	<3 full-length long-reads; <3 short-reads per splice junction
Fibroblasts	ESPRESSO:chr2:16874:3	novel_in_catalog	TRUE	FALSE	FALSE	FALSE	FALSE	<3 full-length long-reads; <3 short-reads per splice junction
Fibroblasts	ESPRESSO:chr2:16874:5	incomplete-splice_match	TRUE	FALSE	FALSE	FALSE	FALSE	<3 full-length long-reads; <3 short-reads per splice junction
Fibroblasts	ESPRESSO:chr2:16880:1	novel_in_catalog	TRUE	FALSE	FALSE	TRUE	FALSE	<3 full-length long-reads; <3 short-reads per splice junction; >80% A content downstream of isoform TTS
Fibroblasts	ESPRESSO:chr2:16880:2	novel_in_catalog	TRUE	FALSE	FALSE	TRUE	FALSE	<3 full-length long-reads; <3 short-reads per splice junction; >80% A content downstream of isoform TTS
Fibroblasts	ESPRESSO:chr2:16880:3	novel_in_catalog	TRUE	FALSE	FALSE	TRUE	FALSE	<3 full-length long-reads; <3 short-reads per splice junction; >80% A content downstream of isoform TTS
Fibroblasts	ESPRESSO:chr2:16891:0	novel_not_in_catalog	TRUE	FALSE	FALSE	FALSE	FALSE	<3 full-length long-reads; <3 short-reads per splice junction
Fibroblasts	ESPRESSO:chr2:16891:1	novel_not_in_catalog	TRUE	FALSE	FALSE	FALSE	FALSE	<3 full-length long-reads; <3 short-reads per splice junction
Fibroblasts	ESPRESSO:chr2:16891:3	novel_in_catalog	TRUE	FALSE	FALSE	FALSE	FALSE	<3 full-length long-reads; <3 short-reads per splice junction
Fibroblasts	ESPRESSO:chr2:16892:0	intergenic	TRUE	TRUE	FALSE	FALSE	FALSE	<3 full-length long-reads; <3 short-reads per splice junction; TSS is >10kb from a CAGE peak; TSS >1kb from annotated transcript TSS
Fibroblasts	ESPRESSO:chr2:16893:0	intergenic	TRUE	TRUE	FALSE	FALSE	FALSE	<3 full-length long-reads; <3 short-reads per splice junction; TSS is >10kb from a CAGE peak; TSS >1kb from annotated transcript TSS
Fibroblasts	ESPRESSO:chr2:16897:0	incomplete-splice_match	TRUE	FALSE	TRUE	FALSE	FALSE	<3 full-length long-reads; <3 short-reads per splice junction; TTS >40bp from a polyA motif; TTS >1kb from annotated transcript TTS
Fibroblasts	ESPRESSO:chr2:16917:0	novel_not_in_catalog	TRUE	FALSE	FALSE	FALSE	FALSE	<3 full-length long-reads; <3 short-reads per splice junction
Fibroblasts	ESPRESSO:chr2:16921:1	novel_in_catalog	TRUE	FALSE	FALSE	FALSE	FALSE	<3 full-length long-reads; <3 short-reads per splice junction
Fibroblasts	ESPRESSO:chr2:16922:0	incomplete-splice_match	TRUE	FALSE	FALSE	FALSE	FALSE	<3 full-length long-reads; <3 short-reads per splice junction
Fibroblasts	ESPRESSO:chr2:16925:0	novel_not_in_catalog	TRUE	FALSE	FALSE	FALSE	FALSE	<3 full-length long-reads; <3 short-reads per splice junction
Fibroblasts	ESPRESSO:chr2:16925:1	novel_not_in_catalog	TRUE	FALSE	FALSE	FALSE	FALSE	<3 full-length long-reads; <3 short-reads per splice junction
Fibroblasts	ESPRESSO:chr2:16925:2	novel_in_catalog	TRUE	FALSE	FALSE	FALSE	FALSE	<3 full-length long-reads; <3 short-reads per splice junction
Fibroblasts	ESPRESSO:chr2:16925:3	novel_in_catalog	TRUE	FALSE	FALSE	FALSE	FALSE	<3 full-length long-reads; <3 short-reads per splice junction
Fibroblasts	ESPRESSO:chr2:16925:4	novel_in_catalog	TRUE	FALSE	FALSE	FALSE	FALSE	<3 full-length long-reads; <3 short-reads per splice junction
Fibroblasts	ESPRESSO:chr2:16925:5	novel_in_catalog	TRUE	FALSE	FALSE	FALSE	FALSE	<3 full-length long-reads; <3 short-reads per splice junction
Fibroblasts	ESPRESSO:chr2:16926:0	incomplete-splice_match	TRUE	FALSE	FALSE	FALSE	FALSE	<3 full-length long-reads; <3 short-reads per splice junction
Fibroblasts	ESPRESSO:chr2:16927:0	novel_not_in_catalog	TRUE	FALSE	FALSE	FALSE	FALSE	<3 full-length long-reads; <3 short-reads per splice junction
Fibroblasts	ESPRESSO:chr2:16937:0	antisense	TRUE	FALSE	FALSE	FALSE	FALSE	<3 full-length long-reads; <3 short-reads per splice junction
Fibroblasts	ESPRESSO:chr2:16938:0	antisense	TRUE	FALSE	FALSE	FALSE	FALSE	<3 full-length long-reads; <3 short-reads per splice junction
Fibroblasts	ESPRESSO:chr2:16938:1	antisense	TRUE	FALSE	FALSE	FALSE	FALSE	<3 full-length long-reads; <3 short-reads per splice junction
Fibroblasts	ESPRESSO:chr2:16938:2	antisense	TRUE	FALSE	TRUE	FALSE	FALSE	<3 full-length long-reads; <3 short-reads per splice junction; TTS >40bp from a polyA motif; TTS >1kb from annotated transcript TTS
Fibroblasts	ESPRESSO:chr2:16938:3	antisense	TRUE	FALSE	FALSE	FALSE	FALSE	<3 full-length long-reads; <3 short-reads per splice junction
Fibroblasts	ESPRESSO:chr2:16939:0	intergenic	TRUE	FALSE	TRUE	FALSE	FALSE	<3 full-length long-reads; <3 short-reads per splice junction; TTS >40bp from a polyA motif; TTS >1kb from annotated transcript TTS
Fibroblasts	ESPRESSO:chr2:16945:2	novel_in_catalog	TRUE	FALSE	FALSE	FALSE	FALSE	<3 full-length long-reads; <3 short-reads per splice junction
Fibroblasts	ESPRESSO:chr2:16945:3	novel_in_catalog	TRUE	FALSE	FALSE	FALSE	FALSE	<3 full-length long-reads; <3 short-reads per splice junction
Fibroblasts	ESPRESSO:chr2:16945:4	novel_in_catalog	TRUE	FALSE	FALSE	FALSE	FALSE	<3 full-length long-reads; <3 short-reads per splice junction
Fibroblasts	ESPRESSO:chr2:16954:0	novel_in_catalog	TRUE	FALSE	FALSE	FALSE	FALSE	<3 full-length long-reads; <3 short-reads per splice junction
Fibroblasts	ESPRESSO:chr2:16954:1	novel_in_catalog	TRUE	FALSE	FALSE	FALSE	FALSE	<3 full-length long-reads; <3 short-reads per splice junction
Fibroblasts	ESPRESSO:chr2:16954:2	novel_in_catalog	TRUE	FALSE	FALSE	FALSE	FALSE	<3 full-length long-reads; <3 short-reads per splice junction
Fibroblasts	ESPRESSO:chr2:16954:3	novel_in_catalog	TRUE	FALSE	FALSE	FALSE	FALSE	<3 full-length long-reads; <3 short-reads per splice junction
Fibroblasts	ESPRESSO:chr2:16957:4	novel_in_catalog	TRUE	FALSE	FALSE	FALSE	FALSE	<3 full-length long-reads; <3 short-reads per splice junction
Fibroblasts	ESPRESSO:chr2:16963:0	intergenic	TRUE	FALSE	TRUE	FALSE	FALSE	<3 full-length long-reads; <3 short-reads per splice junction; TTS >40bp from a polyA motif; TTS >1kb from annotated transcript TTS
Fibroblasts	ESPRESSO:chr2:16963:1	novel_not_in_catalog	TRUE	FALSE	FALSE	FALSE	TRUE	<3 full-length long-reads; <3 short-reads per splice junction; Predicted RT-switching
Fibroblasts	ESPRESSO:chr2:16964:0	intergenic	TRUE	FALSE	TRUE	FALSE	FALSE	<3 full-length long-reads; <3 short-reads per splice junction; TTS >40bp from a polyA motif; TTS >1kb from annotated transcript TTS
Fibroblasts	ESPRESSO:chr2:16966:0	novel_in_catalog	TRUE	FALSE	FALSE	TRUE	FALSE	<3 full-length long-reads; <3 short-reads per splice junction; >80% A content downstream of isoform TTS
Fibroblasts	ESPRESSO:chr2:16970:0	antisense	TRUE	FALSE	FALSE	FALSE	FALSE	<3 full-length long-reads; <3 short-reads per splice junction; Predicted RT-switching
Fibroblasts	ESPRESSO:chr2:16970:1	novel_not_in_catalog	TRUE	FALSE	FALSE	FALSE	FALSE	<3 full-length long-reads; <3 short-reads per splice junction
Fibroblasts	ESPRESSO:chr2:16970:3	novel_not_in_catalog	TRUE	FALSE	FALSE	FALSE	FALSE	<3 full-length long-reads; <3 short-reads per splice junction
Fibroblasts	ESPRESSO:chr2:16971:0	novel_in_catalog	TRUE	FALSE	FALSE	FALSE	FALSE	<3 full-length long-reads; <3 short-reads per splice junction
Fibroblasts	ESPRESSO:chr2:16971:1	novel_in_catalog	TRUE	FALSE	FALSE	FALSE	FALSE	<3 full-length long-reads; <3 short-reads per splice junction
Fibroblasts	ESPRESSO:chr2:16971:2	novel_in_catalog	TRUE	FALSE	FALSE	FALSE	FALSE	<3 full-length long-reads; <3 short-reads per splice junction
Fibroblasts	ESPRESSO:chr2:16971:3	novel_in_catalog	TRUE	FALSE	FALSE	FALSE	FALSE	<3 full-length long-reads; <3 short-reads per splice junction
Fibroblasts	ESPRESSO:chr2:16971:4	novel_in_catalog	TRUE	FALSE	FALSE	FALSE	FALSE	<3 full-length long-reads; <3 short-reads per splice junction
Fibroblasts	ESPRESSO:chr2:16971:5	novel_in_catalog	TRUE	FALSE	FALSE	FALSE	FALSE	<3 full-length long-reads; <3 short-reads per splice junction
Fibroblasts	ESPRESSO:chr2:16971:6	novel_in_catalog	TRUE	FALSE	FALSE	FALSE	FALSE	<3 full-length long-reads; <3 short-reads per splice junction
Fibroblasts	ESPRESSO:chr2:16971:8	incomplete-splice_match	TRUE	FALSE	TRUE	FALSE	FALSE	<3 full-length long-reads; <3 short-reads per splice junction; TTS >40bp from a polyA motif; TTS >1kb from annotated transcript TTS
Fibroblasts	ESPRESSO:chr2:16981:0	novel_not_in_catalog	TRUE	FALSE	FALSE	FALSE	FALSE	<3 full-length long-reads; <3 short-reads per splice junction
Fibroblasts	ESPRESSO:chr2:17000:0	novel_in_catalog	TRUE	FALSE	FALSE	TRUE	FALSE	<3 full-length long-reads; <3 short-reads per splice junction; >80% A content downstream of isoform TTS
Fibroblasts	ESPRESSO:chr2:17000:1	novel_in_catalog	TRUE	FALSE	FALSE	TRUE	FALSE	<3 full-length long-reads; <3 short-reads per splice junction; >80% A content downstream of isoform TTS
Fibroblasts	ESPRESSO:chr2:17000:2	novel_in_catalog	TRUE	FALSE	FALSE	FALSE	FALSE	<3 full-length long-reads; <3 short-reads per splice junction
Fibroblasts	ESPRESSO:chr2:17000:3	novel_in_catalog	TRUE	FALSE	FALSE	FALSE	FALSE	<3 full-length long-reads; <3 short-reads per splice junction
Fibroblasts	ESPRESSO:chr2:17000:4	novel_in_catalog	TRUE	FALSE	FALSE	FALSE	FALSE	<3 full-length long-reads; <3 short-reads per splice junction
Fibroblasts	ESPRESSO:chr2:17011:0	incomplete-splice_match	TRUE	FALSE	FALSE	FALSE	FALSE	<3 full-length long-reads; <3 short-reads per splice junction
Fibroblasts	ESPRESSO:chr2:17013:0	incomplete-splice_match	TRUE	FALSE	FALSE	FALSE	FALSE	<3 full-length long-reads; <3 short-reads per splice junction
Fibroblasts	ESPRESSO:chr2:17014:0	novel_not_in_catalog	TRUE	FALSE	FALSE	FALSE	FALSE	<3 full-length long-reads; <3 short-reads per splice junction
Fibroblasts	ESPRESSO:chr2:17015:0	novel_in_catalog	TRUE	FALSE	FALSE	FALSE	FALSE	<3 full-length long-reads; <3 short-reads per splice junction
Fibroblasts	ESPRESSO:chr2:17021:0	novel_not_in_catalog	TRUE	FALSE	FALSE	FALSE	TRUE	<3 full-length long-reads; <3 short-reads per splice junction; Predicted RT-switching
Fibroblasts	ESPRESSO:chr2:17021:1	novel_not_in_catalog	TRUE	FALSE	FALSE	FALSE	TRUE	<3 full-length long-reads; <3 short-reads per splice junction; Predicted RT-switching
Fibroblasts	ESPRESSO:chr2:17021:2	novel_in_catalog	TRUE	FALSE	FALSE	FALSE	FALSE	<3 full-length long-reads; <3 short-reads per splice junction
Fibroblasts	ESPRESSO:chr2:17021:3	novel_in_catalog	TRUE	FALSE	FALSE	FALSE	FALSE	<3 full-length long-reads; <3 short-reads per splice junction
Fibroblasts	ESPRESSO:chr2:17021:4	novel_in_catalog	TRUE	FALSE	FALSE	FALSE	FALSE	<3 full-length long-reads; <3 short-reads per splice junction
Fibroblasts	ESPRESSO:chr2:17022:0	novel_in_catalog	TRUE	FALSE	FALSE	FALSE	FALSE	<3 full-length long-reads; <3 short-reads per splice junction
Fibroblasts	ESPRESSO:chr2:17022:1	novel_in_catalog	TRUE	FALSE	FALSE	FALSE	FALSE	<3 full-length long-reads; <3 short-reads per splice junction
Fibroblasts	ESPRESSO:chr2:17022:2	novel_in_catalog	TRUE	FALSE	FALSE	FALSE	FALSE	<3 full-length long-reads; <3 short-reads per splice junction
Fibroblasts	ESPRESSO:chr2:17022:3	novel_in_catalog	TRUE	FALSE	FALSE	FALSE	FALSE	<3 full-length long-reads; <3 short-reads per splice junction
Fibroblasts	ESPRESSO:chr2:17022:4	novel_in_catalog	TRUE	TRUE	FALSE	FALSE	FALSE	<3 full-length long-reads; <3 short-reads per splice junction; TSS is >10kb from a CAGE peak; TSS >1kb from annotated transcript TSS
Fibroblasts	ESPRESSO:chr2:17022:5	novel_in_catalog	TRUE	FALSE	FALSE	FALSE	FALSE	<3 full-length long-reads; <3 short-reads per splice junction
Fibroblasts	ESPRESSO:chr2:17024:0	novel_not_in_catalog	TRUE	FALSE	FALSE	FALSE	FALSE	<3 full-length long-reads; <3 short-reads per splice junction
Fibroblasts	ESPRESSO:chr2:17024:1	novel_in_catalog	TRUE	FALSE	FALSE	FALSE	FALSE	<3 full-length long-reads; <3 short-reads per splice junction
Fibroblasts	ESPRESSO:chr2:17025:0	novel_not_in_catalog	TRUE	FALSE	FALSE	FALSE	FALSE	<3 full-length long-reads; <3 short-reads per splice junction
Fibroblasts	ESPRESSO:chr2:17026:0	novel_not_in_catalog	TRUE	FALSE	FALSE	FALSE	FALSE	<3 full-length long-reads; <3 short-reads per splice junction
Fibroblasts	ESPRESSO:chr2:17027:0	novel_not_in_catalog	TRUE	FALSE	FALSE	FALSE	FALSE	<3 full-length long-reads; <3 short-reads per splice junction
Fibroblasts	ESPRESSO:chr2:17027:1	novel_in_catalog	TRUE	FALSE	FALSE	FALSE	FALSE	<3 full-length long-reads; <3 short-reads per splice junction
Fibroblasts	ESPRESSO:chr2:17027:2	novel_in_catalog	TRUE	FALSE	FALSE	TRUE	FALSE	<3 full-length long-reads; <3 short-reads per splice junction; >80% A content downstream of isoform TTS
Fibroblasts	ESPRESSO:chr2:17027:3	novel_in_catalog	TRUE	FALSE	FALSE	FALSE	FALSE	<3 full-length long-reads; <3 short-reads per splice junction
Fibroblasts	ESPRESSO:chr2:17027:6	novel_in_catalog	TRUE	FALSE	FALSE	TRUE	FALSE	<3 full-length long-reads; <3 short-reads per splice junction; >80% A content downstream of isoform TTS
Fibroblasts	ESPRESSO:chr2:17027:8	novel_in_catalog	TRUE	FALSE	FALSE	TRUE	FALSE	<3 full-length long-reads; <3 short-reads per splice junction; >80% A content downstream of isoform TTS
Fibroblasts	ESPRESSO:chr2:17032:2	novel_in_catalog	TRUE	FALSE	FALSE	FALSE	FALSE	<3 full-length long-reads; <3 short-reads per splice junction
Fibroblasts	ESPRESSO:chr2:17034:1	novel_not_in_catalog	TRUE	FALSE	FALSE	FALSE	FALSE	<3 full-length long-reads; <3 short-reads per splice junction
Fibroblasts	ESPRESSO:chr2:17034:8	novel_in_catalog	TRUE	FALSE	FALSE	FALSE	FALSE	<3 full-length long-reads; <3 short-reads per splice junction
Fibroblasts	ESPRESSO:chr2:17034:9	novel_in_catalog	TRUE	FALSE	FALSE	FALSE	FALSE	<3 full-length long-reads; <3 short-reads per splice junction
Fibroblasts	ESPRESSO:chr2:17034:10	novel_in_catalog	TRUE	FALSE	FALSE	FALSE	FALSE	<3 full-length long-reads; <3 short-reads per splice junction
Fibroblasts	ESPRESSO:chr2:17038:0	antisense	TRUE	FALSE	FALSE	FALSE	FALSE	<3 full-length long-reads; <3 short-reads per splice junction
Fibroblasts	ESPRESSO:chr2:17038:4	novel_not_in_catalog	TRUE	FALSE	FALSE	FALSE	FALSE	<3 full-length long-reads; <3 short-reads per splice junction
Fibroblasts	ESPRESSO:chr2:17038:5	novel_not_in_catalog	TRUE	FALSE	FALSE	TRUE	FALSE	<3 full-length long-reads; <3 short-reads per splice junction; >80% A content downstream of isoform TTS
Fibroblasts	ESPRESSO:chr2:17038:6	novel_not_in_catalog	TRUE	FALSE	FALSE	FALSE	FALSE	<3 full-length long-reads; <3 short-reads per splice junction
Fibroblasts	ESPRESSO:chr2:17038:7	novel_not_in_catalog	TRUE	FALSE	FALSE	FALSE	FALSE	<3 full-length long-reads; <3 short-reads per splice junction
Fibroblasts	ESPRESSO:chr2:17038:8	novel_not_in_catalog	TRUE	FALSE	FALSE	FALSE	FALSE	<3 full-length long-reads; <3 short-reads per splice junction
Fibroblasts	ESPRESSO:chr2:17038:9	novel_not_in_catalog	TRUE	FALSE	FALSE	FALSE	FALSE	<3 full-length long-reads; <3 short-reads per splice junction
Fibroblasts	ESPRESSO:chr2:17038:10	novel_not_in_catalog	TRUE	FALSE	FALSE	FALSE	FALSE	<3 full-length long-reads; <3 short-reads per splice junction
Fibroblasts	ESPRESSO:chr2:17038:11	novel_in_catalog	TRUE	FALSE	FALSE	FALSE	FALSE	<3 full-length long-reads; <3 short-reads per splice junction
Fibroblasts	ESPRESSO:chr2:17038:12	novel_in_catalog	TRUE	FALSE	FALSE	FALSE	FALSE	<3 full-length long-reads; <3 short-reads per splice junction
Fibroblasts	ESPRESSO:chr2:17038:13	novel_in_catalog	TRUE	FALSE	FALSE	FALSE	FALSE	<3 full-length long-reads; <3 short-reads per splice junction
Fibroblasts	ESPRESSO:chr2:17038:14	novel_in_catalog	TRUE	FALSE	FALSE	FALSE	FALSE	<3 full-length long-reads; <3 short-reads per splice junction
Fibroblasts	ESPRESSO:chr2:17038:15	novel_in_catalog	TRUE	FALSE	FALSE	FALSE	FALSE	<3 full-length long-reads; <3 short-reads per splice junction
Fibroblasts	ESPRESSO:chr2:17038:16	novel_in_catalog	TRUE	FALSE	FALSE	FALSE	FALSE	<3 full-length long-reads; <3 short-reads per splice junction
Fibroblasts	ESPRESSO:chr2:17038:17	novel_in_catalog	TRUE	FALSE	FALSE	FALSE	FALSE	<3 full-length long-reads; <3 short-reads per splice junction
Fibroblasts	ESPRESSO:chr2:17038:18	novel_in_catalog	TRUE	FALSE	FALSE	FALSE	FALSE	<3 full-length long-reads; <3 short-reads per splice junction
Fibroblasts	ESPRESSO:chr2:17038:20	novel_in_catalog	TRUE	FALSE	FALSE	FALSE	FALSE	<3 full-length long-reads; <3 short-reads per splice junction
Fibroblasts	ESPRESSO:chr2:17043:0	novel_not_in_catalog	TRUE	FALSE	FALSE	FALSE	FALSE	<3 full-length long-reads; <3 short-reads per splice junction
Fibroblasts	ESPRESSO:chr2:17043:1	novel_not_in_catalog	TRUE	FALSE	FALSE	FALSE	FALSE	<3 full-length long-reads; <3 short-reads per splice junction
Fibroblasts	ESPRESSO:chr2:17045:0	incomplete-splice_match	TRUE	FALSE	FALSE	FALSE	FALSE	<3 full-length long-reads; <3 short-reads per splice junction
Fibroblasts	ESPRESSO:chr2:17046:0	novel_not_in_catalog	TRUE	FALSE	FALSE	FALSE	FALSE	<3 full-length long-reads; <3 short-reads per splice junction
Fibroblasts	ESPRESSO:chr2:17046:1	novel_in_catalog	TRUE	FALSE	FALSE	FALSE	FALSE	<3 full-length long-reads; <3 short-reads per splice junction
Fibroblasts	ESPRESSO:chr2:17052:0	novel_in_catalog	TRUE	FALSE	FALSE	FALSE	FALSE	<3 full-length long-reads; <3 short-reads per splice junction
Fibroblasts	ESPRESSO:chr2:17052:1	incomplete-splice_match	TRUE	FALSE	FALSE	FALSE	FALSE	<3 full-length long-reads; <3 short-reads per splice junction
Fibroblasts	ESPRESSO:chr2:17056:0	intergenic	TRUE	FALSE	FALSE	FALSE	FALSE	<3 full-length long-reads; <3 short-reads per splice junction
Fibroblasts	ESPRESSO:chr2:17057:0	intergenic	TRUE	FALSE	FALSE	FALSE	FALSE	<3 full-length long-reads; <3 short-reads per splice junction
Fibroblasts	ESPRESSO:chr2:17058:0	novel_not_in_catalog	TRUE	FALSE	FALSE	FALSE	FALSE	<3 full-length long-reads; <3 short-reads per splice junction
Fibroblasts	ESPRESSO:chr2:17058:1	novel_in_catalog	TRUE	FALSE	FALSE	FALSE	FALSE	<3 full-length long-reads; <3 short-reads per splice junction
Fibroblasts	ESPRESSO:chr2:17065:0	novel_in_catalog	TRUE	FALSE	FALSE	FALSE	FALSE	<3 full-length long-reads; <3 short-reads per splice junction
Fibroblasts	ESPRESSO:chr2:17068:0	novel_not_in_catalog	TRUE	FALSE	FALSE	FALSE	FALSE	<3 full-length long-reads; <3 short-reads per splice junction
Fibroblasts	ESPRESSO:chr2:17071:0	novel_not_in_catalog	TRUE	FALSE	FALSE	FALSE	FALSE	<3 full-length long-reads; <3 short-reads per splice junction
Fibroblasts	ESPRESSO:chr2:17071:1	novel_not_in_catalog	TRUE	FALSE	FALSE	FALSE	FALSE	<3 full-length long-reads; <3 short-reads per splice junction
Fibroblasts	ESPRESSO:chr2:17071:2	novel_in_catalog	TRUE	FALSE	FALSE	FALSE	FALSE	<3 full-length long-reads; <3 short-reads per splice junction
Fibroblasts	ESPRESSO:chr2:17071:4	novel_in_catalog	TRUE	FALSE	FALSE	FALSE	FALSE	<3 full-length long-reads; <3 short-reads per splice junction
Fibroblasts	ESPRESSO:chr2:17071:6	novel_in_catalog	TRUE	FALSE	FALSE	FALSE	FALSE	<3 full-length long-reads; <3 short-reads per splice junction
Fibroblasts	ESPRESSO:chr2:17071:7	novel_in_catalog	TRUE	FALSE	FALSE	FALSE	FALSE	<3 full-length long-reads; <3 short-reads per splice junction
Fibroblasts	ESPRESSO:chr2:17071:8	novel_in_catalog	TRUE	FALSE	FALSE	FALSE	FALSE	<3 full-length long-reads; <3 short-reads per splice junction
Fibroblasts	ESPRESSO:chr2:17071:9	novel_in_catalog	TRUE	FALSE	FALSE	FALSE	FALSE	<3 full-length long-reads; <3 short-reads per splice junction
Fibroblasts	ESPRESSO:chr2:17071:10	novel_in_catalog	TRUE	FALSE	FALSE	FALSE	FALSE	<3 full-length long-reads; <3 short-reads per splice junction
Fibroblasts	ESPRESSO:chr2:17071:11	novel_in_catalog	TRUE	FALSE	FALSE	FALSE	FALSE	<3 full-length long-reads; <3 short-reads per splice junction
Fibroblasts	ESPRESSO:chr2:17071:12	novel_in_catalog	TRUE	FALSE	FALSE	FALSE	FALSE	<3 full-length long-reads; <3 short-reads per splice junction
Fibroblasts	ESPRESSO:chr2:17071:13	novel_in_catalog	TRUE	FALSE	FALSE	FALSE	FALSE	<3 full-length long-reads; <3 short-reads per splice junction
Fibroblasts	ESPRESSO:chr2:17071:14	novel_in_catalog	TRUE	FALSE	FALSE	FALSE	FALSE	<3 full-length long-reads; <3 short-reads per splice junction
Fibroblasts	ESPRESSO:chr2:17071:15	novel_in_catalog	TRUE	FALSE	FALSE	FALSE	FALSE	<3 full-length long-reads; <3 short-reads per splice junction
Fibroblasts	ESPRESSO:chr2:17078:0	intergenic	TRUE	FALSE	FALSE	FALSE	FALSE	<3 full-length long-reads; <3 short-reads per splice junction
Fibroblasts	ESPRESSO:chr2:17078:1	intergenic	TRUE	FALSE	FALSE	FALSE	FALSE	<3 full-length long-reads; <3 short-reads per splice junction
Fibroblasts	ESPRESSO:chr2:17079:0	intergenic	TRUE	FALSE	FALSE	FALSE	FALSE	<3 full-length long-reads; <3 short-reads per splice junction
Fibroblasts	ESPRESSO:chr2:17079:1	intergenic	TRUE	FALSE	FALSE	FALSE	FALSE	<3 full-length long-reads; <3 short-reads per splice junction
Fibroblasts	ESPRESSO:chr2:17079:2	novel_in_catalog	TRUE	FALSE	FALSE	FALSE	FALSE	<3 full-length long-reads; <3 short-reads per splice junction
Fibroblasts	ESPRESSO:chr2:17079:4	novel_in_catalog	TRUE	FALSE	FALSE	FALSE	FALSE	<3 full-length long-reads; <3 short-reads per splice junction
Fibroblasts	ESPRESSO:chr2:17079:5	novel_in_catalog	TRUE	FALSE	FALSE	FALSE	FALSE	<3 full-length long-reads; <3 short-reads per splice junction
Fibroblasts	ESPRESSO:chr2:17079:6	novel_in_catalog	TRUE	FALSE	FALSE	FALSE	FALSE	<3 full-length long-reads; <3 short-reads per splice junction
Fibroblasts	ESPRESSO:chr2:17079:8	novel_in_catalog	TRUE	FALSE	FALSE	TRUE	FALSE	<3 full-length long-reads; <3 short-reads per splice junction; >80% A content downstream of isoform TTS
Fibroblasts	ESPRESSO:chr2:17079:9	novel_in_catalog	TRUE	FALSE	FALSE	FALSE	FALSE	<3 full-length long-reads; <3 short-reads per splice junction
Fibroblasts	ESPRESSO:chr2:17079:10	novel_in_catalog	TRUE	FALSE	FALSE	TRUE	FALSE	<3 full-length long-reads; <3 short-reads per splice junction; >80% A content downstream of isoform TTS
Fibroblasts	ESPRESSO:chr2:17079:11	novel_in_catalog	TRUE	FALSE	FALSE	FALSE	FALSE	<3 full-length long-reads; <3 short-reads per splice junction
Fibroblasts	ESPRESSO:chr2:17079:12	novel_in_catalog	TRUE	FALSE	FALSE	FALSE	FALSE	<3 full-length long-reads; <3 short-reads per splice junction
Fibroblasts	ESPRESSO:chr2:17082:0	antisense	TRUE	FALSE	TRUE	FALSE	FALSE	<3 full-length long-reads; <3 short-reads per splice junction; TTS >40bp from a polyA motif; TTS >1kb from annotated transcript TTS
Fibroblasts	ESPRESSO:chr2:17086:0	novel_not_in_catalog	TRUE	FALSE	FALSE	FALSE	FALSE	<3 full-length long-reads; <3 short-reads per splice junction
Fibroblasts	ESPRESSO:chr2:17086:2	novel_not_in_catalog	TRUE	FALSE	FALSE	FALSE	FALSE	<3 full-length long-reads; <3 short-reads per splice junction
Fibroblasts	ESPRESSO:chr2:17086:6	novel_in_catalog	TRUE	FALSE	FALSE	FALSE	FALSE	<3 full-length long-reads; <3 short-reads per splice junction
Fibroblasts	ESPRESSO:chr2:17088:0	novel_not_in_catalog	TRUE	FALSE	FALSE	FALSE	FALSE	<3 full-length long-reads; <3 short-reads per splice junction
Fibroblasts	ESPRESSO:chr2:17094:1	fusion	TRUE	FALSE	FALSE	FALSE	FALSE	<3 full-length long-reads; <3 short-reads per splice junction
Fibroblasts	ESPRESSO:chr2:17107:0	novel_in_catalog	TRUE	FALSE	FALSE	FALSE	FALSE	<3 full-length long-reads; <3 short-reads per splice junction
Fibroblasts	ESPRESSO:chr2:17107:1	novel_in_catalog	TRUE	FALSE	FALSE	FALSE	FALSE	<3 full-length long-reads; <3 short-reads per splice junction
Fibroblasts	ESPRESSO:chr2:17111:0	intergenic	TRUE	FALSE	FALSE	FALSE	FALSE	<3 full-length long-reads; <3 short-reads per splice junction
Fibroblasts	ESPRESSO:chr2:17112:0	intergenic	TRUE	FALSE	FALSE	FALSE	FALSE	<3 full-length long-reads; <3 short-reads per splice junction
Fibroblasts	ESPRESSO:chr2:17113:0	novel_not_in_catalog	TRUE	FALSE	FALSE	FALSE	FALSE	<3 full-length long-reads; <3 short-reads per splice junction
Fibroblasts	ESPRESSO:chr2:17113:1	novel_in_catalog	TRUE	FALSE	FALSE	FALSE	FALSE	<3 full-length long-reads; <3 short-reads per splice junction
Fibroblasts	ESPRESSO:chr2:17113:2	novel_in_catalog	TRUE	FALSE	FALSE	FALSE	FALSE	<3 full-length long-reads; <3 short-reads per splice junction
Fibroblasts	ESPRESSO:chr2:17119:1	incomplete-splice_match	TRUE	FALSE	FALSE	FALSE	FALSE	<3 full-length long-reads; <3 short-reads per splice junction
Fibroblasts	ESPRESSO:chr2:17122:0	novel_not_in_catalog	TRUE	FALSE	FALSE	FALSE	FALSE	<3 full-length long-reads; <3 short-reads per splice junction
Fibroblasts	ESPRESSO:chr2:17125:0	antisense	TRUE	FALSE	TRUE	FALSE	FALSE	<3 full-length long-reads; <3 short-reads per splice junction; TTS >40bp from a polyA motif; TTS >1kb from annotated transcript TTS
Fibroblasts	ESPRESSO:chr2:17125:1	antisense	TRUE	FALSE	TRUE	FALSE	FALSE	<3 full-length long-reads; <3 short-reads per splice junction; TTS >40bp from a polyA motif; TTS >1kb from annotated transcript TTS
Fibroblasts	ESPRESSO:chr2:17125:2	novel_not_in_catalog	TRUE	FALSE	FALSE	TRUE	FALSE	<3 full-length long-reads; <3 short-reads per splice junction; >80% A content downstream of isoform TTS
Fibroblasts	ESPRESSO:chr2:17125:3	incomplete-splice_match	TRUE	FALSE	FALSE	FALSE	FALSE	<3 full-length long-reads; <3 short-reads per splice junction
Fibroblasts	ESPRESSO:chr2:17126:0	novel_not_in_catalog	TRUE	FALSE	FALSE	FALSE	FALSE	<3 full-length long-reads; <3 short-reads per splice junction
Fibroblasts	ESPRESSO:chr2:17126:1	novel_in_catalog	TRUE	FALSE	FALSE	FALSE	FALSE	<3 full-length long-reads; <3 short-reads per splice junction
Fibroblasts	ESPRESSO:chr2:17131:0	novel_not_in_catalog	TRUE	FALSE	FALSE	FALSE	FALSE	<3 full-length long-reads; <3 short-reads per splice junction
Fibroblasts	ESPRESSO:chr2:17131:1	novel_not_in_catalog	TRUE	FALSE	FALSE	FALSE	FALSE	<3 full-length long-reads; <3 short-reads per splice junction
Fibroblasts	ESPRESSO:chr2:17131:4	novel_not_in_catalog	TRUE	FALSE	FALSE	FALSE	FALSE	<3 full-length long-reads; <3 short-reads per splice junction
Fibroblasts	ESPRESSO:chr2:17138:0	novel_not_in_catalog	TRUE	FALSE	FALSE	FALSE	FALSE	<3 full-length long-reads; <3 short-reads per splice junction
Fibroblasts	ESPRESSO:chr2:17138:1	novel_in_catalog	TRUE	FALSE	FALSE	FALSE	FALSE	<3 full-length long-reads; <3 short-reads per splice junction
Fibroblasts	ESPRESSO:chr2:17143:0	novel_not_in_catalog	TRUE	FALSE	FALSE	FALSE	FALSE	<3 full-length long-reads; <3 short-reads per splice junction
Fibroblasts	ESPRESSO:chr2:17148:0	antisense	TRUE	FALSE	FALSE	FALSE	FALSE	<3 full-length long-reads; <3 short-reads per splice junction
Fibroblasts	ESPRESSO:chr2:17153:5	novel_not_in_catalog	TRUE	FALSE	FALSE	FALSE	FALSE	<3 full-length long-reads; <3 short-reads per splice junction
Fibroblasts	ESPRESSO:chr2:17153:6	novel_not_in_catalog	TRUE	FALSE	FALSE	FALSE	FALSE	<3 full-length long-reads; <3 short-reads per splice junction
Fibroblasts	ESPRESSO:chr2:17153:11	novel_in_catalog	TRUE	FALSE	TRUE	FALSE	FALSE	<3 full-length long-reads; <3 short-reads per splice junction; TTS >40bp from a polyA motif; TTS >1kb from annotated transcript TTS
Fibroblasts	ESPRESSO:chr2:17153:12	novel_in_catalog	TRUE	FALSE	FALSE	FALSE	FALSE	<3 full-length long-reads; <3 short-reads per splice junction
Fibroblasts	ESPRESSO:chr2:17159:0	novel_not_in_catalog	TRUE	FALSE	FALSE	FALSE	FALSE	<3 full-length long-reads; <3 short-reads per splice junction
Fibroblasts	ESPRESSO:chr2:17159:2	novel_not_in_catalog	TRUE	FALSE	FALSE	FALSE	FALSE	<3 full-length long-reads; <3 short-reads per splice junction
Fibroblasts	ESPRESSO:chr2:17159:3	novel_not_in_catalog	TRUE	FALSE	FALSE	FALSE	TRUE	<3 full-length long-reads; <3 short-reads per splice junction; Predicted RT-switching
Fibroblasts	ESPRESSO:chr2:17160:0	novel_in_catalog	TRUE	FALSE	FALSE	FALSE	FALSE	<3 full-length long-reads; <3 short-reads per splice junction
Fibroblasts	ESPRESSO:chr2:17160:1	incomplete-splice_match	TRUE	FALSE	TRUE	FALSE	FALSE	<3 full-length long-reads; <3 short-reads per splice junction; TTS >40bp from a polyA motif; TTS >1kb from annotated transcript TTS
Fibroblasts	ESPRESSO:chr2:17162:0	novel_not_in_catalog	TRUE	FALSE	FALSE	FALSE	FALSE	<3 full-length long-reads; <3 short-reads per splice junction
Fibroblasts	ESPRESSO:chr2:17166:0	incomplete-splice_match	TRUE	FALSE	FALSE	FALSE	FALSE	<3 full-length long-reads; <3 short-reads per splice junction
Fibroblasts	ESPRESSO:chr2:17168:1	intergenic	TRUE	FALSE	FALSE	FALSE	FALSE	<3 full-length long-reads; <3 short-reads per splice junction
Fibroblasts	ESPRESSO:chr2:17168:3	incomplete-splice_match	TRUE	FALSE	FALSE	FALSE	FALSE	<3 full-length long-reads; <3 short-reads per splice junction
Fibroblasts	ESPRESSO:chr2:17169:1	intergenic	TRUE	FALSE	FALSE	FALSE	FALSE	<3 full-length long-reads; <3 short-reads per splice junction
Fibroblasts	ESPRESSO:chr2:17172:0	novel_not_in_catalog	TRUE	FALSE	FALSE	FALSE	FALSE	<3 full-length long-reads; <3 short-reads per splice junction
Fibroblasts	ESPRESSO:chr2:17181:0	novel_not_in_catalog	TRUE	FALSE	FALSE	FALSE	FALSE	<3 full-length long-reads; <3 short-reads per splice junction
Fibroblasts	ESPRESSO:chr2:17206:0	novel_not_in_catalog	TRUE	FALSE	FALSE	FALSE	FALSE	<3 full-length long-reads; <3 short-reads per splice junction
Fibroblasts	ESPRESSO:chr2:17206:1	novel_not_in_catalog	TRUE	FALSE	FALSE	FALSE	FALSE	<3 full-length long-reads; <3 short-reads per splice junction
Fibroblasts	ESPRESSO:chr2:17206:2	incomplete-splice_match	TRUE	FALSE	FALSE	FALSE	FALSE	<3 full-length long-reads; <3 short-reads per splice junction
Fibroblasts	ESPRESSO:chr2:17210:0	novel_not_in_catalog	TRUE	FALSE	FALSE	FALSE	FALSE	<3 full-length long-reads; <3 short-reads per splice junction
Fibroblasts	ESPRESSO:chr2:17210:1	novel_not_in_catalog	TRUE	FALSE	FALSE	FALSE	FALSE	<3 full-length long-reads; <3 short-reads per splice junction
Fibroblasts	ESPRESSO:chr2:17210:2	novel_in_catalog	TRUE	FALSE	FALSE	FALSE	FALSE	<3 full-length long-reads; <3 short-reads per splice junction
Fibroblasts	ESPRESSO:chr2:17210:3	novel_in_catalog	TRUE	FALSE	FALSE	FALSE	FALSE	<3 full-length long-reads; <3 short-reads per splice junction
Fibroblasts	ESPRESSO:chr2:17210:4	novel_in_catalog	TRUE	FALSE	FALSE	FALSE	FALSE	<3 full-length long-reads; <3 short-reads per splice junction
Fibroblasts	ESPRESSO:chr2:17210:7	novel_in_catalog	TRUE	FALSE	FALSE	FALSE	FALSE	<3 full-length long-reads; <3 short-reads per splice junction
Fibroblasts	ESPRESSO:chr2:17212:0	novel_not_in_catalog	TRUE	FALSE	FALSE	FALSE	FALSE	<3 full-length long-reads; <3 short-reads per splice junction
Fibroblasts	ESPRESSO:chr2:17213:5	novel_not_in_catalog	TRUE	FALSE	FALSE	FALSE	FALSE	<3 full-length long-reads; <3 short-reads per splice junction
Fibroblasts	ESPRESSO:chr2:17213:6	novel_not_in_catalog	TRUE	FALSE	FALSE	FALSE	TRUE	<3 full-length long-reads; <3 short-reads per splice junction; Predicted RT-switching
Fibroblasts	ESPRESSO:chr2:17213:7	novel_not_in_catalog	TRUE	FALSE	FALSE	FALSE	FALSE	<3 full-length long-reads; <3 short-reads per splice junction
Fibroblasts	ESPRESSO:chr2:17213:10	novel_in_catalog	TRUE	FALSE	FALSE	FALSE	FALSE	<3 full-length long-reads; <3 short-reads per splice junction
Fibroblasts	ESPRESSO:chr2:17213:14	novel_in_catalog	TRUE	FALSE	FALSE	FALSE	FALSE	<3 full-length long-reads; <3 short-reads per splice junction
Fibroblasts	ESPRESSO:chr2:17213:15	novel_in_catalog	TRUE	FALSE	FALSE	FALSE	FALSE	<3 full-length long-reads; <3 short-reads per splice junction
Fibroblasts	ESPRESSO:chr2:17214:0	incomplete-splice_match	TRUE	FALSE	FALSE	FALSE	FALSE	<3 full-length long-reads; <3 short-reads per splice junction
Fibroblasts	ESPRESSO:chr2:17217:1	novel_in_catalog	TRUE	FALSE	FALSE	FALSE	FALSE	<3 full-length long-reads; <3 short-reads per splice junction
Fibroblasts	ESPRESSO:chr2:17217:2	novel_in_catalog	TRUE	FALSE	FALSE	FALSE	FALSE	<3 full-length long-reads; <3 short-reads per splice junction
Fibroblasts	ESPRESSO:chr2:17223:2	novel_in_catalog	TRUE	FALSE	FALSE	FALSE	FALSE	<3 full-length long-reads; <3 short-reads per splice junction
Fibroblasts	ESPRESSO:chr2:17223:3	novel_in_catalog	TRUE	FALSE	FALSE	FALSE	FALSE	<3 full-length long-reads; <3 short-reads per splice junction
Fibroblasts	ESPRESSO:chr2:17223:4	novel_in_catalog	TRUE	FALSE	FALSE	FALSE	FALSE	<3 full-length long-reads; <3 short-reads per splice junction
Fibroblasts	ESPRESSO:chr2:17223:6	novel_in_catalog	TRUE	FALSE	FALSE	FALSE	FALSE	<3 full-length long-reads; <3 short-reads per splice junction
Fibroblasts	ESPRESSO:chr2:17224:0	novel_not_in_catalog	TRUE	FALSE	FALSE	FALSE	FALSE	<3 full-length long-reads; <3 short-reads per splice junction
Fibroblasts	ESPRESSO:chr2:17224:1	novel_not_in_catalog	TRUE	FALSE	FALSE	FALSE	FALSE	<3 full-length long-reads; <3 short-reads per splice junction
Fibroblasts	ESPRESSO:chr2:17224:2	novel_not_in_catalog	TRUE	FALSE	FALSE	FALSE	FALSE	<3 full-length long-reads; <3 short-reads per splice junction
Fibroblasts	ESPRESSO:chr2:17224:3	novel_not_in_catalog	TRUE	FALSE	FALSE	FALSE	FALSE	<3 full-length long-reads; <3 short-reads per splice junction
Fibroblasts	ESPRESSO:chr2:17224:4	novel_not_in_catalog	TRUE	FALSE	FALSE	FALSE	FALSE	<3 full-length long-reads; <3 short-reads per splice junction
Fibroblasts	ESPRESSO:chr2:17224:5	novel_not_in_catalog	TRUE	FALSE	FALSE	FALSE	FALSE	<3 full-length long-reads; <3 short-reads per splice junction
Fibroblasts	ESPRESSO:chr2:17224:6	novel_not_in_catalog	TRUE	FALSE	FALSE	FALSE	FALSE	<3 full-length long-reads; <3 short-reads per splice junction
Fibroblasts	ESPRESSO:chr2:17224:7	novel_not_in_catalog	TRUE	FALSE	FALSE	FALSE	FALSE	<3 full-length long-reads; <3 short-reads per splice junction
Fibroblasts	ESPRESSO:chr2:17224:8	novel_not_in_catalog	TRUE	FALSE	FALSE	FALSE	FALSE	<3 full-length long-reads; <3 short-reads per splice junction
Fibroblasts	ESPRESSO:chr2:17224:9	novel_not_in_catalog	TRUE	FALSE	FALSE	FALSE	FALSE	<3 full-length long-reads; <3 short-reads per splice junction
Fibroblasts	ESPRESSO:chr2:17224:11	novel_not_in_catalog	TRUE	FALSE	FALSE	FALSE	FALSE	<3 full-length long-reads; <3 short-reads per splice junction
Fibroblasts	ESPRESSO:chr2:17225:2	novel_not_in_catalog	TRUE	FALSE	FALSE	FALSE	FALSE	<3 full-length long-reads; <3 short-reads per splice junction
Fibroblasts	ESPRESSO:chr2:17225:3	novel_in_catalog	TRUE	FALSE	FALSE	FALSE	FALSE	<3 full-length long-reads; <3 short-reads per splice junction
Fibroblasts	ESPRESSO:chr2:17225:4	novel_in_catalog	TRUE	FALSE	FALSE	FALSE	FALSE	<3 full-length long-reads; <3 short-reads per splice junction
Fibroblasts	ESPRESSO:chr2:17225:5	novel_in_catalog	TRUE	FALSE	FALSE	FALSE	FALSE	<3 full-length long-reads; <3 short-reads per splice junction
Fibroblasts	ESPRESSO:chr2:17226:0	novel_not_in_catalog	TRUE	FALSE	FALSE	FALSE	FALSE	<3 full-length long-reads; <3 short-reads per splice junction
Fibroblasts	ESPRESSO:chr2:17226:1	fusion	TRUE	FALSE	FALSE	FALSE	FALSE	<3 full-length long-reads; <3 short-reads per splice junction
Fibroblasts	ESPRESSO:chr2:17226:2	novel_not_in_catalog	TRUE	FALSE	FALSE	FALSE	FALSE	<3 full-length long-reads; <3 short-reads per splice junction
Fibroblasts	ESPRESSO:chr2:17226:3	novel_in_catalog	TRUE	FALSE	FALSE	FALSE	FALSE	<3 full-length long-reads; <3 short-reads per splice junction
Fibroblasts	ESPRESSO:chr2:17228:0	novel_not_in_catalog	TRUE	FALSE	FALSE	FALSE	FALSE	<3 full-length long-reads; <3 short-reads per splice junction
Fibroblasts	ESPRESSO:chr2:17229:4	novel_in_catalog	TRUE	FALSE	FALSE	FALSE	FALSE	<3 full-length long-reads; <3 short-reads per splice junction
Fibroblasts	ESPRESSO:chr2:17230:0	incomplete-splice_match	TRUE	FALSE	FALSE	FALSE	FALSE	<3 full-length long-reads; <3 short-reads per splice junction
Fibroblasts	ESPRESSO:chr2:17230:1	incomplete-splice_match	TRUE	FALSE	FALSE	FALSE	FALSE	<3 full-length long-reads; <3 short-reads per splice junction
Fibroblasts	ESPRESSO:chr2:17230:2	incomplete-splice_match	TRUE	FALSE	FALSE	FALSE	FALSE	<3 full-length long-reads; <3 short-reads per splice junction
Fibroblasts	ESPRESSO:chr2:17231:0	genic	TRUE	FALSE	FALSE	FALSE	FALSE	<3 full-length long-reads; <3 short-reads per splice junction
Fibroblasts	ESPRESSO:chr2:17233:2	novel_not_in_catalog	TRUE	FALSE	FALSE	FALSE	FALSE	<3 full-length long-reads; <3 short-reads per splice junction
Fibroblasts	ESPRESSO:chr2:17235:2	intergenic	TRUE	FALSE	FALSE	FALSE	FALSE	<3 full-length long-reads; <3 short-reads per splice junction
Fibroblasts	ESPRESSO:chr2:17236:0	intergenic	TRUE	FALSE	FALSE	FALSE	FALSE	<3 full-length long-reads; <3 short-reads per splice junction
Fibroblasts	ESPRESSO:chr2:17237:1	novel_in_catalog	TRUE	FALSE	FALSE	FALSE	FALSE	<3 full-length long-reads; <3 short-reads per splice junction
Fibroblasts	ESPRESSO:chr2:17259:0	incomplete-splice_match	TRUE	FALSE	FALSE	FALSE	FALSE	<3 full-length long-reads; <3 short-reads per splice junction
Fibroblasts	ESPRESSO:chr2:17261:0	incomplete-splice_match	TRUE	FALSE	FALSE	FALSE	FALSE	<3 full-length long-reads; <3 short-reads per splice junction
Fibroblasts	ESPRESSO:chr2:17263:1	novel_in_catalog	TRUE	FALSE	TRUE	FALSE	FALSE	<3 full-length long-reads; <3 short-reads per splice junction; TTS >40bp from a polyA motif; TTS >1kb from annotated transcript TTS
Fibroblasts	ESPRESSO:chr2:17263:4	novel_in_catalog	TRUE	FALSE	FALSE	FALSE	FALSE	<3 full-length long-reads; <3 short-reads per splice junction
Fibroblasts	ESPRESSO:chr2:17263:5	incomplete-splice_match	TRUE	FALSE	FALSE	FALSE	FALSE	<3 full-length long-reads; <3 short-reads per splice junction
Fibroblasts	ESPRESSO:chr2:17267:0	antisense	TRUE	FALSE	FALSE	FALSE	FALSE	<3 full-length long-reads; <3 short-reads per splice junction
Fibroblasts	ESPRESSO:chr2:17270:0	novel_not_in_catalog	TRUE	FALSE	FALSE	FALSE	FALSE	<3 full-length long-reads; <3 short-reads per splice junction
Fibroblasts	ESPRESSO:chr2:17270:1	novel_not_in_catalog	TRUE	FALSE	FALSE	FALSE	TRUE	<3 full-length long-reads; <3 short-reads per splice junction; Predicted RT-switching
Fibroblasts	ESPRESSO:chr2:17270:3	novel_in_catalog	TRUE	FALSE	FALSE	FALSE	FALSE	<3 full-length long-reads; <3 short-reads per splice junction
Fibroblasts	ESPRESSO:chr2:17270:5	novel_in_catalog	TRUE	FALSE	FALSE	FALSE	FALSE	<3 full-length long-reads; <3 short-reads per splice junction
Fibroblasts	ESPRESSO:chr2:17273:0	novel_not_in_catalog	TRUE	FALSE	FALSE	FALSE	FALSE	<3 full-length long-reads; <3 short-reads per splice junction
Fibroblasts	ESPRESSO:chr2:17273:1	novel_not_in_catalog	TRUE	FALSE	FALSE	FALSE	FALSE	<3 full-length long-reads; <3 short-reads per splice junction
Fibroblasts	ESPRESSO:chr2:17273:5	incomplete-splice_match	TRUE	FALSE	FALSE	FALSE	FALSE	<3 full-length long-reads; <3 short-reads per splice junction
Fibroblasts	ESPRESSO:chr2:17280:0	novel_in_catalog	TRUE	FALSE	FALSE	FALSE	FALSE	<3 full-length long-reads; <3 short-reads per splice junction
Fibroblasts	ESPRESSO:chr2:17282:0	novel_not_in_catalog	TRUE	FALSE	FALSE	FALSE	FALSE	<3 full-length long-reads; <3 short-reads per splice junction
Fibroblasts	ESPRESSO:chr2:17282:1	novel_not_in_catalog	TRUE	FALSE	FALSE	FALSE	FALSE	<3 full-length long-reads; <3 short-reads per splice junction
Fibroblasts	ESPRESSO:chr2:17288:0	genic_intron	TRUE	FALSE	TRUE	FALSE	FALSE	<3 full-length long-reads; <3 short-reads per splice junction; TTS >40bp from a polyA motif; TTS >1kb from annotated transcript TTS; Predicted RT-switching
Fibroblasts	ESPRESSO:chr2:17289:2	novel_in_catalog	TRUE	FALSE	FALSE	FALSE	FALSE	<3 full-length long-reads; <3 short-reads per splice junction
Fibroblasts	ESPRESSO:chr2:17289:6	novel_in_catalog	TRUE	FALSE	FALSE	FALSE	FALSE	<3 full-length long-reads; <3 short-reads per splice junction
Fibroblasts	ESPRESSO:chr2:17293:0	novel_not_in_catalog	TRUE	FALSE	FALSE	FALSE	TRUE	<3 full-length long-reads; <3 short-reads per splice junction; Predicted RT-switching
Fibroblasts	ESPRESSO:chr2:17293:1	novel_in_catalog	TRUE	FALSE	FALSE	FALSE	FALSE	<3 full-length long-reads; <3 short-reads per splice junction
Fibroblasts	ESPRESSO:chr2:17293:2	novel_in_catalog	TRUE	FALSE	FALSE	FALSE	FALSE	<3 full-length long-reads; <3 short-reads per splice junction
Fibroblasts	ESPRESSO:chr2:17293:3	novel_in_catalog	TRUE	FALSE	FALSE	FALSE	FALSE	<3 full-length long-reads; <3 short-reads per splice junction
Fibroblasts	ESPRESSO:chr2:17293:4	novel_in_catalog	TRUE	FALSE	FALSE	FALSE	FALSE	<3 full-length long-reads; <3 short-reads per splice junction
Fibroblasts	ESPRESSO:chr2:17293:5	novel_in_catalog	TRUE	FALSE	FALSE	FALSE	FALSE	<3 full-length long-reads; <3 short-reads per splice junction
Fibroblasts	ESPRESSO:chr2:17293:6	novel_in_catalog	TRUE	FALSE	FALSE	FALSE	FALSE	<3 full-length long-reads; <3 short-reads per splice junction
Fibroblasts	ESPRESSO:chr2:17293:7	novel_in_catalog	TRUE	FALSE	FALSE	FALSE	FALSE	<3 full-length long-reads; <3 short-reads per splice junction
Fibroblasts	ESPRESSO:chr2:17293:8	novel_in_catalog	TRUE	FALSE	FALSE	FALSE	FALSE	<3 full-length long-reads; <3 short-reads per splice junction
Fibroblasts	ESPRESSO:chr2:17293:9	novel_in_catalog	TRUE	FALSE	FALSE	FALSE	FALSE	<3 full-length long-reads; <3 short-reads per splice junction
Fibroblasts	ESPRESSO:chr2:17293:10	novel_in_catalog	TRUE	FALSE	FALSE	FALSE	FALSE	<3 full-length long-reads; <3 short-reads per splice junction
Fibroblasts	ESPRESSO:chr2:17293:11	novel_in_catalog	TRUE	FALSE	FALSE	FALSE	FALSE	<3 full-length long-reads; <3 short-reads per splice junction
Fibroblasts	ESPRESSO:chr2:17293:12	novel_in_catalog	TRUE	FALSE	FALSE	FALSE	FALSE	<3 full-length long-reads; <3 short-reads per splice junction
Fibroblasts	ESPRESSO:chr2:17293:13	novel_in_catalog	TRUE	FALSE	FALSE	FALSE	FALSE	<3 full-length long-reads; <3 short-reads per splice junction
Fibroblasts	ESPRESSO:chr2:17294:0	novel_not_in_catalog	TRUE	FALSE	FALSE	FALSE	FALSE	<3 full-length long-reads; <3 short-reads per splice junction
Fibroblasts	ESPRESSO:chr2:17294:1	novel_in_catalog	TRUE	FALSE	FALSE	FALSE	FALSE	<3 full-length long-reads; <3 short-reads per splice junction
Fibroblasts	ESPRESSO:chr2:17294:2	novel_in_catalog	TRUE	FALSE	FALSE	FALSE	FALSE	<3 full-length long-reads; <3 short-reads per splice junction
Fibroblasts	ESPRESSO:chr2:17294:3	novel_in_catalog	TRUE	FALSE	FALSE	FALSE	FALSE	<3 full-length long-reads; <3 short-reads per splice junction
Fibroblasts	ESPRESSO:chr2:17294:5	novel_in_catalog	TRUE	FALSE	FALSE	FALSE	FALSE	<3 full-length long-reads; <3 short-reads per splice junction
Fibroblasts	ESPRESSO:chr2:17294:6	novel_in_catalog	TRUE	FALSE	FALSE	FALSE	FALSE	<3 full-length long-reads; <3 short-reads per splice junction
Fibroblasts	ESPRESSO:chr2:17296:1	novel_not_in_catalog	TRUE	FALSE	FALSE	FALSE	FALSE	<3 full-length long-reads; <3 short-reads per splice junction
Fibroblasts	ESPRESSO:chr2:17296:3	novel_in_catalog	TRUE	FALSE	FALSE	TRUE	FALSE	<3 full-length long-reads; <3 short-reads per splice junction; >80% A content downstream of isoform TTS
Fibroblasts	ESPRESSO:chr2:17296:4	novel_in_catalog	TRUE	FALSE	FALSE	FALSE	FALSE	<3 full-length long-reads; <3 short-reads per splice junction
Fibroblasts	ESPRESSO:chr2:17298:0	intergenic	TRUE	FALSE	FALSE	FALSE	FALSE	<3 full-length long-reads; <3 short-reads per splice junction
Fibroblasts	ESPRESSO:chr2:17299:1	intergenic	TRUE	FALSE	FALSE	FALSE	FALSE	<3 full-length long-reads; <3 short-reads per splice junction
Fibroblasts	ESPRESSO:chr2:17301:3	incomplete-splice_match	TRUE	FALSE	TRUE	FALSE	FALSE	<3 full-length long-reads; <3 short-reads per splice junction; TTS >40bp from a polyA motif; TTS >1kb from annotated transcript TTS
Fibroblasts	ESPRESSO:chr2:17301:4	incomplete-splice_match	TRUE	FALSE	FALSE	FALSE	FALSE	<3 full-length long-reads; <3 short-reads per splice junction
Fibroblasts	ESPRESSO:chr2:17304:0	novel_in_catalog	TRUE	FALSE	TRUE	FALSE	FALSE	<3 full-length long-reads; <3 short-reads per splice junction; TTS >40bp from a polyA motif; TTS >1kb from annotated transcript TTS
Fibroblasts	ESPRESSO:chr2:17304:1	incomplete-splice_match	TRUE	FALSE	FALSE	FALSE	FALSE	<3 full-length long-reads; <3 short-reads per splice junction
Fibroblasts	ESPRESSO:chr2:17304:2	incomplete-splice_match	TRUE	FALSE	TRUE	FALSE	FALSE	<3 full-length long-reads; <3 short-reads per splice junction; TTS >40bp from a polyA motif; TTS >1kb from annotated transcript TTS
Fibroblasts	ESPRESSO:chr2:17304:3	incomplete-splice_match	TRUE	FALSE	TRUE	FALSE	FALSE	<3 full-length long-reads; <3 short-reads per splice junction; TTS >40bp from a polyA motif; TTS >1kb from annotated transcript TTS
Fibroblasts	ESPRESSO:chr2:17305:0	novel_not_in_catalog	TRUE	FALSE	FALSE	FALSE	FALSE	<3 full-length long-reads; <3 short-reads per splice junction
Fibroblasts	ESPRESSO:chr2:17305:1	incomplete-splice_match	TRUE	FALSE	TRUE	FALSE	FALSE	<3 full-length long-reads; <3 short-reads per splice junction; TTS >40bp from a polyA motif; TTS >1kb from annotated transcript TTS
Fibroblasts	ESPRESSO:chr2:17305:2	incomplete-splice_match	TRUE	FALSE	FALSE	FALSE	FALSE	<3 full-length long-reads; <3 short-reads per splice junction
Fibroblasts	ESPRESSO:chr2:17312:1	novel_in_catalog	TRUE	FALSE	FALSE	FALSE	FALSE	<3 full-length long-reads; <3 short-reads per splice junction
Fibroblasts	ESPRESSO:chr2:17328:0	novel_in_catalog	TRUE	FALSE	FALSE	TRUE	FALSE	<3 full-length long-reads; <3 short-reads per splice junction; >80% A content downstream of isoform TTS
Fibroblasts	ESPRESSO:chr2:17328:1	novel_in_catalog	TRUE	FALSE	FALSE	TRUE	FALSE	<3 full-length long-reads; <3 short-reads per splice junction; >80% A content downstream of isoform TTS
Fibroblasts	ESPRESSO:chr2:17328:2	novel_in_catalog	TRUE	FALSE	FALSE	FALSE	FALSE	<3 full-length long-reads; <3 short-reads per splice junction
Fibroblasts	ESPRESSO:chr2:17328:3	novel_in_catalog	TRUE	FALSE	FALSE	FALSE	FALSE	<3 full-length long-reads; <3 short-reads per splice junction
Fibroblasts	ESPRESSO:chr2:17329:0	novel_not_in_catalog	TRUE	FALSE	FALSE	TRUE	FALSE	<3 full-length long-reads; <3 short-reads per splice junction; >80% A content downstream of isoform TTS
Fibroblasts	ESPRESSO:chr2:17350:0	incomplete-splice_match	TRUE	FALSE	FALSE	FALSE	FALSE	<3 full-length long-reads; <3 short-reads per splice junction
Fibroblasts	ESPRESSO:chr2:17350:1	incomplete-splice_match	TRUE	FALSE	TRUE	FALSE	FALSE	<3 full-length long-reads; <3 short-reads per splice junction; TTS >40bp from a polyA motif; TTS >1kb from annotated transcript TTS
Fibroblasts	ESPRESSO:chr2:17351:0	novel_in_catalog	TRUE	FALSE	FALSE	FALSE	FALSE	<3 full-length long-reads; <3 short-reads per splice junction
Fibroblasts	ESPRESSO:chr2:17352:1	novel_not_in_catalog	TRUE	FALSE	FALSE	FALSE	FALSE	<3 full-length long-reads; <3 short-reads per splice junction
Fibroblasts	ESPRESSO:chr2:17352:2	novel_not_in_catalog	TRUE	FALSE	FALSE	FALSE	FALSE	<3 full-length long-reads; <3 short-reads per splice junction
Fibroblasts	ESPRESSO:chr2:17352:3	novel_not_in_catalog	TRUE	FALSE	FALSE	FALSE	FALSE	<3 full-length long-reads; <3 short-reads per splice junction
Fibroblasts	ESPRESSO:chr2:17352:14	novel_in_catalog	TRUE	FALSE	FALSE	FALSE	FALSE	<3 full-length long-reads; <3 short-reads per splice junction
Fibroblasts	ESPRESSO:chr2:17353:0	novel_not_in_catalog	TRUE	FALSE	TRUE	TRUE	FALSE	<3 full-length long-reads; <3 short-reads per splice junction; TTS >40bp from a polyA motif; TTS >1kb from annotated transcript TTS; >80% A content downstream of isoform TTS
Fibroblasts	ESPRESSO:chr2:17365:0	novel_not_in_catalog	TRUE	FALSE	FALSE	FALSE	FALSE	<3 full-length long-reads; <3 short-reads per splice junction
Fibroblasts	ESPRESSO:chr2:17365:1	novel_not_in_catalog	TRUE	FALSE	FALSE	FALSE	FALSE	<3 full-length long-reads; <3 short-reads per splice junction
Fibroblasts	ESPRESSO:chr2:17365:3	novel_not_in_catalog	TRUE	FALSE	FALSE	FALSE	FALSE	<3 full-length long-reads; <3 short-reads per splice junction
Fibroblasts	ESPRESSO:chr2:17365:5	fusion	TRUE	FALSE	FALSE	FALSE	FALSE	<3 full-length long-reads; <3 short-reads per splice junction
Fibroblasts	ESPRESSO:chr2:17365:7	novel_in_catalog	TRUE	FALSE	FALSE	FALSE	FALSE	<3 full-length long-reads; <3 short-reads per splice junction
Fibroblasts	ESPRESSO:chr2:17365:8	novel_in_catalog	TRUE	FALSE	FALSE	FALSE	FALSE	<3 full-length long-reads; <3 short-reads per splice junction
Fibroblasts	ESPRESSO:chr2:17365:9	novel_in_catalog	TRUE	FALSE	FALSE	TRUE	FALSE	<3 full-length long-reads; <3 short-reads per splice junction; >80% A content downstream of isoform TTS
Fibroblasts	ESPRESSO:chr2:17365:10	novel_in_catalog	TRUE	FALSE	FALSE	FALSE	FALSE	<3 full-length long-reads; <3 short-reads per splice junction
Fibroblasts	ESPRESSO:chr2:17387:0	novel_not_in_catalog	TRUE	FALSE	FALSE	FALSE	FALSE	<3 full-length long-reads; <3 short-reads per splice junction
Fibroblasts	ESPRESSO:chr2:17387:1	novel_not_in_catalog	TRUE	FALSE	FALSE	FALSE	FALSE	<3 full-length long-reads; <3 short-reads per splice junction
Fibroblasts	ESPRESSO:chr2:17399:0	novel_not_in_catalog	TRUE	FALSE	FALSE	FALSE	FALSE	<3 full-length long-reads; <3 short-reads per splice junction
Fibroblasts	ESPRESSO:chr2:17399:1	incomplete-splice_match	TRUE	FALSE	TRUE	FALSE	FALSE	<3 full-length long-reads; <3 short-reads per splice junction; TTS >40bp from a polyA motif; TTS >1kb from annotated transcript TTS
Fibroblasts	ESPRESSO:chr2:17399:2	incomplete-splice_match	TRUE	FALSE	TRUE	FALSE	FALSE	<3 full-length long-reads; <3 short-reads per splice junction; TTS >40bp from a polyA motif; TTS >1kb from annotated transcript TTS
Fibroblasts	ESPRESSO:chr2:17408:0	novel_in_catalog	TRUE	FALSE	FALSE	FALSE	FALSE	<3 full-length long-reads; <3 short-reads per splice junction
Fibroblasts	ESPRESSO:chr2:17410:0	intergenic	TRUE	FALSE	FALSE	FALSE	FALSE	<3 full-length long-reads; <3 short-reads per splice junction
Fibroblasts	ESPRESSO:chr2:17411:0	intergenic	TRUE	FALSE	FALSE	FALSE	FALSE	<3 full-length long-reads; <3 short-reads per splice junction
Fibroblasts	ESPRESSO:chr2:17415:0	novel_in_catalog	TRUE	FALSE	FALSE	FALSE	FALSE	<3 full-length long-reads; <3 short-reads per splice junction
Fibroblasts	ESPRESSO:chr2:17418:2	novel_in_catalog	TRUE	FALSE	FALSE	FALSE	FALSE	<3 full-length long-reads; <3 short-reads per splice junction
Fibroblasts	ESPRESSO:chr2:17419:0	novel_not_in_catalog	TRUE	FALSE	TRUE	FALSE	FALSE	<3 full-length long-reads; <3 short-reads per splice junction; TTS >40bp from a polyA motif; TTS >1kb from annotated transcript TTS
Fibroblasts	ESPRESSO:chr2:17419:1	novel_not_in_catalog	TRUE	FALSE	FALSE	FALSE	FALSE	<3 full-length long-reads; <3 short-reads per splice junction
Fibroblasts	ESPRESSO:chr2:17419:2	novel_in_catalog	TRUE	FALSE	FALSE	FALSE	FALSE	<3 full-length long-reads; <3 short-reads per splice junction
Fibroblasts	ESPRESSO:chr2:17419:3	novel_in_catalog	TRUE	FALSE	FALSE	FALSE	FALSE	<3 full-length long-reads; <3 short-reads per splice junction
Fibroblasts	ESPRESSO:chr2:17419:4	novel_in_catalog	TRUE	FALSE	FALSE	TRUE	FALSE	<3 full-length long-reads; <3 short-reads per splice junction; >80% A content downstream of isoform TTS
Fibroblasts	ESPRESSO:chr2:17419:5	novel_in_catalog	TRUE	FALSE	FALSE	FALSE	FALSE	<3 full-length long-reads; <3 short-reads per splice junction
Fibroblasts	ESPRESSO:chr2:17419:6	novel_in_catalog	TRUE	FALSE	FALSE	FALSE	FALSE	<3 full-length long-reads; <3 short-reads per splice junction
Fibroblasts	ESPRESSO:chr2:17422:0	novel_not_in_catalog	TRUE	FALSE	TRUE	FALSE	FALSE	<3 full-length long-reads; <3 short-reads per splice junction; TTS >40bp from a polyA motif; TTS >1kb from annotated transcript TTS
Fibroblasts	ESPRESSO:chr2:17422:1	antisense	TRUE	FALSE	FALSE	FALSE	FALSE	<3 full-length long-reads; <3 short-reads per splice junction
Fibroblasts	ESPRESSO:chr2:17422:3	antisense	TRUE	FALSE	FALSE	FALSE	FALSE	<3 full-length long-reads; <3 short-reads per splice junction
Fibroblasts	ESPRESSO:chr2:17422:4	antisense	TRUE	FALSE	FALSE	FALSE	FALSE	<3 full-length long-reads; <3 short-reads per splice junction
Fibroblasts	ESPRESSO:chr2:17422:5	antisense	TRUE	FALSE	FALSE	FALSE	FALSE	<3 full-length long-reads; <3 short-reads per splice junction
Fibroblasts	ESPRESSO:chr2:17422:6	novel_not_in_catalog	TRUE	FALSE	FALSE	FALSE	FALSE	<3 full-length long-reads; <3 short-reads per splice junction
Fibroblasts	ESPRESSO:chr2:17422:9	novel_not_in_catalog	TRUE	FALSE	FALSE	FALSE	FALSE	<3 full-length long-reads; <3 short-reads per splice junction
Fibroblasts	ESPRESSO:chr2:17422:10	novel_not_in_catalog	TRUE	FALSE	FALSE	FALSE	FALSE	<3 full-length long-reads; <3 short-reads per splice junction
Fibroblasts	ESPRESSO:chr2:17422:11	novel_not_in_catalog	TRUE	FALSE	FALSE	FALSE	FALSE	<3 full-length long-reads; <3 short-reads per splice junction
Fibroblasts	ESPRESSO:chr2:17422:12	novel_not_in_catalog	TRUE	FALSE	FALSE	FALSE	FALSE	<3 full-length long-reads; <3 short-reads per splice junction
Fibroblasts	ESPRESSO:chr2:17422:13	novel_in_catalog	TRUE	FALSE	TRUE	FALSE	FALSE	<3 full-length long-reads; <3 short-reads per splice junction; TTS >40bp from a polyA motif; TTS >1kb from annotated transcript TTS
Fibroblasts	ESPRESSO:chr2:17422:14	novel_in_catalog	TRUE	FALSE	FALSE	TRUE	FALSE	<3 full-length long-reads; <3 short-reads per splice junction; >80% A content downstream of isoform TTS
Fibroblasts	ESPRESSO:chr2:17422:15	novel_in_catalog	TRUE	FALSE	FALSE	FALSE	FALSE	<3 full-length long-reads; <3 short-reads per splice junction
Fibroblasts	ESPRESSO:chr2:17422:16	novel_in_catalog	TRUE	FALSE	FALSE	TRUE	FALSE	<3 full-length long-reads; <3 short-reads per splice junction; >80% A content downstream of isoform TTS
Fibroblasts	ESPRESSO:chr2:17422:17	novel_in_catalog	TRUE	FALSE	FALSE	FALSE	FALSE	<3 full-length long-reads; <3 short-reads per splice junction
Fibroblasts	ESPRESSO:chr2:17422:18	novel_in_catalog	TRUE	FALSE	FALSE	FALSE	FALSE	<3 full-length long-reads; <3 short-reads per splice junction
Fibroblasts	ESPRESSO:chr2:17422:19	novel_in_catalog	TRUE	FALSE	FALSE	TRUE	FALSE	<3 full-length long-reads; <3 short-reads per splice junction; >80% A content downstream of isoform TTS
Fibroblasts	ESPRESSO:chr2:17425:0	incomplete-splice_match	TRUE	FALSE	FALSE	FALSE	FALSE	<3 full-length long-reads; <3 short-reads per splice junction
Fibroblasts	ESPRESSO:chr2:17430:0	fusion	TRUE	FALSE	FALSE	FALSE	FALSE	<3 full-length long-reads; <3 short-reads per splice junction
Fibroblasts	ESPRESSO:chr2:17430:1	fusion	TRUE	FALSE	FALSE	FALSE	FALSE	<3 full-length long-reads; <3 short-reads per splice junction
Fibroblasts	ESPRESSO:chr2:17430:2	fusion	TRUE	FALSE	FALSE	FALSE	FALSE	<3 full-length long-reads; <3 short-reads per splice junction
Fibroblasts	ESPRESSO:chr2:17430:3	fusion	TRUE	FALSE	FALSE	FALSE	FALSE	<3 full-length long-reads; <3 short-reads per splice junction
Fibroblasts	ESPRESSO:chr2:17430:4	novel_not_in_catalog	TRUE	FALSE	FALSE	FALSE	FALSE	<3 full-length long-reads; <3 short-reads per splice junction
Fibroblasts	ESPRESSO:chr2:17430:6	fusion	TRUE	FALSE	FALSE	FALSE	FALSE	<3 full-length long-reads; <3 short-reads per splice junction
Fibroblasts	ESPRESSO:chr2:17430:7	novel_in_catalog	TRUE	FALSE	FALSE	FALSE	FALSE	<3 full-length long-reads; <3 short-reads per splice junction
Fibroblasts	ESPRESSO:chr2:17431:3	novel_not_in_catalog	TRUE	FALSE	FALSE	FALSE	FALSE	<3 full-length long-reads; <3 short-reads per splice junction
Fibroblasts	ESPRESSO:chr2:17434:0	antisense	TRUE	FALSE	FALSE	FALSE	FALSE	<3 full-length long-reads; <3 short-reads per splice junction
Fibroblasts	ESPRESSO:chr2:17434:2	antisense	TRUE	FALSE	FALSE	FALSE	FALSE	<3 full-length long-reads; <3 short-reads per splice junction
Fibroblasts	ESPRESSO:chr2:17434:3	novel_not_in_catalog	TRUE	FALSE	FALSE	FALSE	FALSE	<3 full-length long-reads; <3 short-reads per splice junction
Fibroblasts	ESPRESSO:chr2:17434:4	novel_not_in_catalog	TRUE	FALSE	FALSE	FALSE	FALSE	<3 full-length long-reads; <3 short-reads per splice junction
Fibroblasts	ESPRESSO:chr2:17434:5	novel_not_in_catalog	TRUE	FALSE	FALSE	FALSE	FALSE	<3 full-length long-reads; <3 short-reads per splice junction
Fibroblasts	ESPRESSO:chr2:17436:0	antisense	TRUE	FALSE	FALSE	FALSE	FALSE	<3 full-length long-reads; <3 short-reads per splice junction
Fibroblasts	ESPRESSO:chr2:17436:1	novel_not_in_catalog	TRUE	FALSE	FALSE	FALSE	FALSE	<3 full-length long-reads; <3 short-reads per splice junction
Fibroblasts	ESPRESSO:chr2:17436:2	novel_not_in_catalog	TRUE	FALSE	FALSE	FALSE	FALSE	<3 full-length long-reads; <3 short-reads per splice junction
Fibroblasts	ESPRESSO:chr2:17436:3	novel_not_in_catalog	TRUE	FALSE	FALSE	FALSE	FALSE	<3 full-length long-reads; <3 short-reads per splice junction
Fibroblasts	ESPRESSO:chr2:17436:4	incomplete-splice_match	TRUE	FALSE	TRUE	FALSE	FALSE	<3 full-length long-reads; <3 short-reads per splice junction; TTS >40bp from a polyA motif; TTS >1kb from annotated transcript TTS
Fibroblasts	ESPRESSO:chr2:17441:3	novel_not_in_catalog	TRUE	FALSE	FALSE	FALSE	FALSE	<3 full-length long-reads; <3 short-reads per splice junction
Fibroblasts	ESPRESSO:chr2:17441:8	novel_in_catalog	TRUE	FALSE	FALSE	FALSE	FALSE	<3 full-length long-reads; <3 short-reads per splice junction
Fibroblasts	ESPRESSO:chr2:17444:0	novel_not_in_catalog	TRUE	FALSE	FALSE	FALSE	FALSE	<3 full-length long-reads; <3 short-reads per splice junction
Fibroblasts	ESPRESSO:chr2:17444:2	novel_not_in_catalog	TRUE	FALSE	FALSE	FALSE	FALSE	<3 full-length long-reads; <3 short-reads per splice junction
Fibroblasts	ESPRESSO:chr2:17444:3	novel_not_in_catalog	TRUE	FALSE	FALSE	FALSE	TRUE	<3 full-length long-reads; <3 short-reads per splice junction; Predicted RT-switching
Fibroblasts	ESPRESSO:chr2:17444:5	novel_not_in_catalog	TRUE	FALSE	FALSE	FALSE	FALSE	<3 full-length long-reads; <3 short-reads per splice junction
Fibroblasts	ESPRESSO:chr2:17444:7	novel_in_catalog	TRUE	FALSE	FALSE	FALSE	FALSE	<3 full-length long-reads; <3 short-reads per splice junction
Fibroblasts	ESPRESSO:chr2:17444:8	novel_in_catalog	TRUE	FALSE	FALSE	FALSE	FALSE	<3 full-length long-reads; <3 short-reads per splice junction
Fibroblasts	ESPRESSO:chr2:17444:9	novel_in_catalog	TRUE	FALSE	FALSE	FALSE	FALSE	<3 full-length long-reads; <3 short-reads per splice junction
Fibroblasts	ESPRESSO:chr2:17444:10	novel_in_catalog	TRUE	FALSE	FALSE	FALSE	FALSE	<3 full-length long-reads; <3 short-reads per splice junction
Fibroblasts	ESPRESSO:chr2:17444:11	novel_in_catalog	TRUE	FALSE	FALSE	FALSE	FALSE	<3 full-length long-reads; <3 short-reads per splice junction
Fibroblasts	ESPRESSO:chr2:17444:12	novel_in_catalog	TRUE	FALSE	FALSE	FALSE	FALSE	<3 full-length long-reads; <3 short-reads per splice junction
Fibroblasts	ESPRESSO:chr2:17444:13	novel_in_catalog	TRUE	FALSE	FALSE	FALSE	FALSE	<3 full-length long-reads; <3 short-reads per splice junction
Fibroblasts	ESPRESSO:chr2:17448:0	novel_not_in_catalog	TRUE	FALSE	FALSE	FALSE	FALSE	<3 full-length long-reads; <3 short-reads per splice junction
Fibroblasts	ESPRESSO:chr2:17448:1	novel_not_in_catalog	TRUE	FALSE	FALSE	FALSE	FALSE	<3 full-length long-reads; <3 short-reads per splice junction
Fibroblasts	ESPRESSO:chr2:17448:2	novel_not_in_catalog	TRUE	FALSE	FALSE	FALSE	FALSE	<3 full-length long-reads; <3 short-reads per splice junction
Fibroblasts	ESPRESSO:chr2:17448:3	novel_not_in_catalog	TRUE	FALSE	FALSE	FALSE	FALSE	<3 full-length long-reads; <3 short-reads per splice junction
Fibroblasts	ESPRESSO:chr2:17448:4	novel_not_in_catalog	TRUE	FALSE	FALSE	TRUE	FALSE	<3 full-length long-reads; <3 short-reads per splice junction; >80% A content downstream of isoform TTS
Fibroblasts	ESPRESSO:chr2:17450:10	incomplete-splice_match	TRUE	FALSE	FALSE	FALSE	FALSE	<3 full-length long-reads; <3 short-reads per splice junction
Fibroblasts	ESPRESSO:chr2:17451:0	novel_in_catalog	TRUE	FALSE	FALSE	FALSE	FALSE	<3 full-length long-reads; <3 short-reads per splice junction
Fibroblasts	ESPRESSO:chr2:17451:1	novel_in_catalog	TRUE	FALSE	FALSE	FALSE	FALSE	<3 full-length long-reads; <3 short-reads per splice junction
Fibroblasts	ESPRESSO:chr2:17451:2	novel_in_catalog	TRUE	FALSE	FALSE	FALSE	FALSE	<3 full-length long-reads; <3 short-reads per splice junction
Fibroblasts	ESPRESSO:chr2:17467:0	novel_not_in_catalog	TRUE	FALSE	FALSE	FALSE	FALSE	<3 full-length long-reads; <3 short-reads per splice junction
Fibroblasts	ESPRESSO:chr2:17467:1	incomplete-splice_match	TRUE	FALSE	FALSE	FALSE	FALSE	<3 full-length long-reads; <3 short-reads per splice junction
Fibroblasts	ESPRESSO:chr2:17467:2	incomplete-splice_match	TRUE	FALSE	FALSE	FALSE	FALSE	<3 full-length long-reads; <3 short-reads per splice junction
Fibroblasts	ESPRESSO:chr2:17468:0	novel_not_in_catalog	TRUE	FALSE	FALSE	FALSE	FALSE	<3 full-length long-reads; <3 short-reads per splice junction
Fibroblasts	ESPRESSO:chr2:17468:1	novel_in_catalog	TRUE	FALSE	FALSE	FALSE	FALSE	<3 full-length long-reads; <3 short-reads per splice junction
Fibroblasts	ESPRESSO:chr2:17470:0	novel_in_catalog	TRUE	FALSE	FALSE	FALSE	FALSE	<3 full-length long-reads; <3 short-reads per splice junction
Fibroblasts	ESPRESSO:chr2:17470:1	novel_in_catalog	TRUE	FALSE	FALSE	FALSE	FALSE	<3 full-length long-reads; <3 short-reads per splice junction
Fibroblasts	ESPRESSO:chr2:17470:2	novel_in_catalog	TRUE	FALSE	FALSE	FALSE	FALSE	<3 full-length long-reads; <3 short-reads per splice junction
Fibroblasts	ESPRESSO:chr2:17470:3	novel_in_catalog	TRUE	FALSE	FALSE	FALSE	FALSE	<3 full-length long-reads; <3 short-reads per splice junction
Fibroblasts	ESPRESSO:chr2:17470:4	novel_in_catalog	TRUE	FALSE	FALSE	FALSE	FALSE	<3 full-length long-reads; <3 short-reads per splice junction
Fibroblasts	ESPRESSO:chr2:17470:5	novel_in_catalog	TRUE	FALSE	FALSE	FALSE	FALSE	<3 full-length long-reads; <3 short-reads per splice junction
Fibroblasts	ESPRESSO:chr2:17470:6	novel_in_catalog	TRUE	FALSE	FALSE	FALSE	FALSE	<3 full-length long-reads; <3 short-reads per splice junction
Fibroblasts	ESPRESSO:chr2:17470:7	novel_in_catalog	TRUE	FALSE	FALSE	FALSE	FALSE	<3 full-length long-reads; <3 short-reads per splice junction
Fibroblasts	ESPRESSO:chr2:17470:8	novel_in_catalog	TRUE	FALSE	FALSE	FALSE	FALSE	<3 full-length long-reads; <3 short-reads per splice junction
Fibroblasts	ESPRESSO:chr2:17471:0	novel_not_in_catalog	TRUE	FALSE	FALSE	FALSE	FALSE	<3 full-length long-reads; <3 short-reads per splice junction
Fibroblasts	ESPRESSO:chr2:17471:1	novel_not_in_catalog	TRUE	FALSE	FALSE	FALSE	FALSE	<3 full-length long-reads; <3 short-reads per splice junction
Fibroblasts	ESPRESSO:chr2:17471:12	novel_in_catalog	TRUE	FALSE	FALSE	TRUE	FALSE	<3 full-length long-reads; <3 short-reads per splice junction; >80% A content downstream of isoform TTS
Fibroblasts	ESPRESSO:chr2:17471:13	novel_in_catalog	TRUE	FALSE	FALSE	FALSE	FALSE	<3 full-length long-reads; <3 short-reads per splice junction
Fibroblasts	ESPRESSO:chr2:17473:0	novel_in_catalog	TRUE	FALSE	FALSE	FALSE	FALSE	<3 full-length long-reads; <3 short-reads per splice junction
Fibroblasts	ESPRESSO:chr2:17473:1	novel_in_catalog	TRUE	FALSE	FALSE	FALSE	FALSE	<3 full-length long-reads; <3 short-reads per splice junction
Fibroblasts	ESPRESSO:chr2:17475:0	intergenic	TRUE	FALSE	FALSE	FALSE	FALSE	<3 full-length long-reads; <3 short-reads per splice junction
Fibroblasts	ESPRESSO:chr2:17476:0	intergenic	TRUE	FALSE	FALSE	FALSE	FALSE	<3 full-length long-reads; <3 short-reads per splice junction
Fibroblasts	ESPRESSO:chr2:17476:1	novel_in_catalog	TRUE	FALSE	FALSE	FALSE	FALSE	<3 full-length long-reads; <3 short-reads per splice junction
Fibroblasts	ESPRESSO:chr2:17476:2	novel_in_catalog	TRUE	FALSE	FALSE	TRUE	FALSE	<3 full-length long-reads; <3 short-reads per splice junction; >80% A content downstream of isoform TTS
Fibroblasts	ESPRESSO:chr2:17476:3	novel_in_catalog	TRUE	FALSE	FALSE	TRUE	FALSE	<3 full-length long-reads; <3 short-reads per splice junction; >80% A content downstream of isoform TTS
Fibroblasts	ESPRESSO:chr2:17476:4	novel_in_catalog	TRUE	FALSE	FALSE	FALSE	FALSE	<3 full-length long-reads; <3 short-reads per splice junction
Fibroblasts	ESPRESSO:chr2:17476:5	novel_in_catalog	TRUE	FALSE	FALSE	FALSE	FALSE	<3 full-length long-reads; <3 short-reads per splice junction
Fibroblasts	ESPRESSO:chr2:17476:6	novel_in_catalog	TRUE	FALSE	FALSE	FALSE	FALSE	<3 full-length long-reads; <3 short-reads per splice junction
Fibroblasts	ESPRESSO:chr2:17476:7	novel_in_catalog	TRUE	FALSE	FALSE	FALSE	FALSE	<3 full-length long-reads; <3 short-reads per splice junction
Fibroblasts	ESPRESSO:chr2:17476:8	novel_in_catalog	TRUE	FALSE	FALSE	FALSE	FALSE	<3 full-length long-reads; <3 short-reads per splice junction
Fibroblasts	ESPRESSO:chr2:17479:0	novel_not_in_catalog	TRUE	FALSE	FALSE	FALSE	TRUE	<3 full-length long-reads; <3 short-reads per splice junction; Predicted RT-switching
Fibroblasts	ESPRESSO:chr2:17479:1	novel_not_in_catalog	TRUE	FALSE	FALSE	FALSE	TRUE	<3 full-length long-reads; <3 short-reads per splice junction; Predicted RT-switching
Fibroblasts	ESPRESSO:chr2:17479:11	incomplete-splice_match	TRUE	FALSE	FALSE	FALSE	FALSE	<3 full-length long-reads; <3 short-reads per splice junction
Fibroblasts	ESPRESSO:chr2:17481:0	novel_in_catalog	TRUE	FALSE	FALSE	FALSE	FALSE	<3 full-length long-reads; <3 short-reads per splice junction
Fibroblasts	ESPRESSO:chr2:17481:1	novel_in_catalog	TRUE	FALSE	FALSE	FALSE	FALSE	<3 full-length long-reads; <3 short-reads per splice junction
Fibroblasts	ESPRESSO:chr2:17481:2	incomplete-splice_match	TRUE	FALSE	FALSE	FALSE	FALSE	<3 full-length long-reads; <3 short-reads per splice junction
Fibroblasts	ESPRESSO:chr2:17507:0	novel_not_in_catalog	TRUE	FALSE	FALSE	FALSE	FALSE	<3 full-length long-reads; <3 short-reads per splice junction
Fibroblasts	ESPRESSO:chr2:17507:1	novel_not_in_catalog	TRUE	FALSE	FALSE	FALSE	FALSE	<3 full-length long-reads; <3 short-reads per splice junction
Fibroblasts	ESPRESSO:chr2:17507:2	novel_not_in_catalog	TRUE	FALSE	FALSE	FALSE	FALSE	<3 full-length long-reads; <3 short-reads per splice junction
Fibroblasts	ESPRESSO:chr2:17507:3	novel_not_in_catalog	TRUE	FALSE	FALSE	FALSE	FALSE	<3 full-length long-reads; <3 short-reads per splice junction
Fibroblasts	ESPRESSO:chr2:17507:4	novel_in_catalog	TRUE	FALSE	FALSE	FALSE	FALSE	<3 full-length long-reads; <3 short-reads per splice junction
Fibroblasts	ESPRESSO:chr2:17517:0	novel_not_in_catalog	TRUE	FALSE	FALSE	FALSE	FALSE	<3 full-length long-reads; <3 short-reads per splice junction
Fibroblasts	ESPRESSO:chr2:17518:0	novel_not_in_catalog	TRUE	FALSE	FALSE	FALSE	FALSE	<3 full-length long-reads; <3 short-reads per splice junction
Fibroblasts	ESPRESSO:chr2:17518:1	novel_not_in_catalog	TRUE	FALSE	FALSE	FALSE	FALSE	<3 full-length long-reads; <3 short-reads per splice junction
Fibroblasts	ESPRESSO:chr2:17518:2	novel_in_catalog	TRUE	FALSE	FALSE	FALSE	FALSE	<3 full-length long-reads; <3 short-reads per splice junction
Fibroblasts	ESPRESSO:chr2:17518:3	novel_in_catalog	TRUE	FALSE	FALSE	FALSE	FALSE	<3 full-length long-reads; <3 short-reads per splice junction
Fibroblasts	ESPRESSO:chr2:17518:4	novel_in_catalog	TRUE	FALSE	FALSE	FALSE	FALSE	<3 full-length long-reads; <3 short-reads per splice junction
Fibroblasts	ESPRESSO:chr2:17518:5	novel_in_catalog	TRUE	FALSE	FALSE	FALSE	FALSE	<3 full-length long-reads; <3 short-reads per splice junction
Fibroblasts	ESPRESSO:chr2:17520:0	novel_not_in_catalog	TRUE	FALSE	FALSE	FALSE	FALSE	<3 full-length long-reads; <3 short-reads per splice junction
Fibroblasts	ESPRESSO:chr2:17520:1	antisense	TRUE	FALSE	FALSE	FALSE	FALSE	<3 full-length long-reads; <3 short-reads per splice junction
Fibroblasts	ESPRESSO:chr2:17520:2	antisense	TRUE	FALSE	FALSE	FALSE	FALSE	<3 full-length long-reads; <3 short-reads per splice junction
Fibroblasts	ESPRESSO:chr2:17520:4	antisense	TRUE	FALSE	FALSE	FALSE	FALSE	<3 full-length long-reads; <3 short-reads per splice junction
Fibroblasts	ESPRESSO:chr2:17520:5	intergenic	TRUE	FALSE	FALSE	FALSE	FALSE	<3 full-length long-reads; <3 short-reads per splice junction
Fibroblasts	ESPRESSO:chr2:17520:6	novel_not_in_catalog	TRUE	FALSE	FALSE	FALSE	FALSE	<3 full-length long-reads; <3 short-reads per splice junction
Fibroblasts	ESPRESSO:chr2:17520:7	novel_not_in_catalog	TRUE	FALSE	FALSE	FALSE	FALSE	<3 full-length long-reads; <3 short-reads per splice junction
Fibroblasts	ESPRESSO:chr2:17520:8	novel_in_catalog	TRUE	FALSE	FALSE	FALSE	FALSE	<3 full-length long-reads; <3 short-reads per splice junction
Fibroblasts	ESPRESSO:chr2:17520:9	novel_in_catalog	TRUE	FALSE	FALSE	FALSE	FALSE	<3 full-length long-reads; <3 short-reads per splice junction
Fibroblasts	ESPRESSO:chr2:17520:10	novel_in_catalog	TRUE	FALSE	FALSE	FALSE	FALSE	<3 full-length long-reads; <3 short-reads per splice junction
Fibroblasts	ESPRESSO:chr2:17520:12	novel_in_catalog	TRUE	FALSE	FALSE	FALSE	FALSE	<3 full-length long-reads; <3 short-reads per splice junction
Fibroblasts	ESPRESSO:chr2:17521:0	intergenic	TRUE	FALSE	FALSE	FALSE	FALSE	<3 full-length long-reads; <3 short-reads per splice junction
Fibroblasts	ESPRESSO:chr2:17526:0	novel_in_catalog	TRUE	FALSE	FALSE	FALSE	FALSE	<3 full-length long-reads; <3 short-reads per splice junction
Fibroblasts	ESPRESSO:chr2:17526:1	novel_in_catalog	TRUE	FALSE	FALSE	FALSE	FALSE	<3 full-length long-reads; <3 short-reads per splice junction
Fibroblasts	ESPRESSO:chr2:17530:0	novel_not_in_catalog	TRUE	FALSE	FALSE	FALSE	FALSE	<3 full-length long-reads; <3 short-reads per splice junction
Fibroblasts	ESPRESSO:chr2:17530:1	novel_not_in_catalog	TRUE	FALSE	FALSE	FALSE	FALSE	<3 full-length long-reads; <3 short-reads per splice junction
Fibroblasts	ESPRESSO:chr2:17532:0	novel_not_in_catalog	TRUE	FALSE	FALSE	FALSE	FALSE	<3 full-length long-reads; <3 short-reads per splice junction
Fibroblasts	ESPRESSO:chr2:17535:0	incomplete-splice_match	TRUE	FALSE	FALSE	FALSE	FALSE	<3 full-length long-reads; <3 short-reads per splice junction
Fibroblasts	ESPRESSO:chr2:17535:1	incomplete-splice_match	TRUE	FALSE	FALSE	FALSE	FALSE	<3 full-length long-reads; <3 short-reads per splice junction
Fibroblasts	ESPRESSO:chr2:17536:0	novel_not_in_catalog	TRUE	FALSE	FALSE	FALSE	FALSE	<3 full-length long-reads; <3 short-reads per splice junction
Fibroblasts	ESPRESSO:chr2:17536:1	novel_not_in_catalog	TRUE	FALSE	FALSE	FALSE	FALSE	<3 full-length long-reads; <3 short-reads per splice junction
Fibroblasts	ESPRESSO:chr2:17536:18	novel_in_catalog	TRUE	FALSE	FALSE	FALSE	FALSE	<3 full-length long-reads; <3 short-reads per splice junction
Fibroblasts	ESPRESSO:chr2:17537:0	novel_in_catalog	TRUE	FALSE	FALSE	FALSE	FALSE	<3 full-length long-reads; <3 short-reads per splice junction
Fibroblasts	ESPRESSO:chr2:17538:1	intergenic	TRUE	FALSE	FALSE	FALSE	FALSE	<3 full-length long-reads; <3 short-reads per splice junction
Fibroblasts	ESPRESSO:chr2:17539:0	intergenic	TRUE	FALSE	FALSE	FALSE	FALSE	<3 full-length long-reads; <3 short-reads per splice junction
Fibroblasts	ESPRESSO:chr2:17552:0	novel_in_catalog	TRUE	FALSE	FALSE	FALSE	FALSE	<3 full-length long-reads; <3 short-reads per splice junction
Fibroblasts	ESPRESSO:chr2:17555:0	novel_not_in_catalog	TRUE	FALSE	FALSE	FALSE	FALSE	<3 full-length long-reads; <3 short-reads per splice junction
Fibroblasts	ESPRESSO:chr2:17558:0	novel_in_catalog	TRUE	FALSE	FALSE	FALSE	FALSE	<3 full-length long-reads; <3 short-reads per splice junction
Fibroblasts	ESPRESSO:chr2:17559:0	novel_not_in_catalog	TRUE	FALSE	FALSE	FALSE	FALSE	<3 full-length long-reads; <3 short-reads per splice junction
Fibroblasts	ESPRESSO:chr2:17559:1	novel_in_catalog	TRUE	FALSE	FALSE	FALSE	FALSE	<3 full-length long-reads; <3 short-reads per splice junction
Fibroblasts	ESPRESSO:chr2:17561:0	novel_in_catalog	TRUE	FALSE	FALSE	FALSE	FALSE	<3 full-length long-reads; <3 short-reads per splice junction
Fibroblasts	ESPRESSO:chr2:17561:1	novel_in_catalog	TRUE	FALSE	TRUE	FALSE	FALSE	<3 full-length long-reads; <3 short-reads per splice junction; TTS >40bp from a polyA motif; TTS >1kb from annotated transcript TTS
Fibroblasts	ESPRESSO:chr2:17561:2	incomplete-splice_match	TRUE	FALSE	FALSE	FALSE	FALSE	<3 full-length long-reads; <3 short-reads per splice junction
Fibroblasts	ESPRESSO:chr2:17562:0	novel_not_in_catalog	TRUE	FALSE	FALSE	FALSE	FALSE	<3 full-length long-reads; <3 short-reads per splice junction
Fibroblasts	ESPRESSO:chr2:17562:1	novel_not_in_catalog	TRUE	FALSE	FALSE	FALSE	FALSE	<3 full-length long-reads; <3 short-reads per splice junction
Fibroblasts	ESPRESSO:chr2:17562:2	novel_not_in_catalog	TRUE	FALSE	FALSE	FALSE	FALSE	<3 full-length long-reads; <3 short-reads per splice junction
Fibroblasts	ESPRESSO:chr2:17562:3	novel_in_catalog	TRUE	FALSE	TRUE	FALSE	FALSE	<3 full-length long-reads; <3 short-reads per splice junction; TTS >40bp from a polyA motif; TTS >1kb from annotated transcript TTS
Fibroblasts	ESPRESSO:chr2:17562:4	novel_in_catalog	TRUE	FALSE	TRUE	FALSE	FALSE	<3 full-length long-reads; <3 short-reads per splice junction; TTS >40bp from a polyA motif; TTS >1kb from annotated transcript TTS
Fibroblasts	ESPRESSO:chr2:17562:5	novel_in_catalog	TRUE	FALSE	FALSE	FALSE	FALSE	<3 full-length long-reads; <3 short-reads per splice junction
Fibroblasts	ESPRESSO:chr2:17580:0	novel_not_in_catalog	TRUE	FALSE	FALSE	FALSE	FALSE	<3 full-length long-reads; <3 short-reads per splice junction
Fibroblasts	ESPRESSO:chr2:17580:2	novel_in_catalog	TRUE	FALSE	FALSE	FALSE	FALSE	<3 full-length long-reads; <3 short-reads per splice junction
Fibroblasts	ESPRESSO:chr2:17587:0	novel_not_in_catalog	TRUE	FALSE	FALSE	FALSE	TRUE	<3 full-length long-reads; <3 short-reads per splice junction; Predicted RT-switching
Fibroblasts	ESPRESSO:chr2:17587:2	novel_in_catalog	TRUE	FALSE	FALSE	FALSE	FALSE	<3 full-length long-reads; <3 short-reads per splice junction
Fibroblasts	ESPRESSO:chr2:17587:3	novel_in_catalog	TRUE	FALSE	FALSE	FALSE	FALSE	<3 full-length long-reads; <3 short-reads per splice junction
Fibroblasts	ESPRESSO:chr2:17587:5	incomplete-splice_match	TRUE	FALSE	FALSE	FALSE	FALSE	<3 full-length long-reads; <3 short-reads per splice junction
Fibroblasts	ESPRESSO:chr2:17598:0	fusion	TRUE	FALSE	FALSE	FALSE	FALSE	<3 full-length long-reads; <3 short-reads per splice junction
Fibroblasts	ESPRESSO:chr2:17598:1	novel_not_in_catalog	TRUE	FALSE	FALSE	FALSE	TRUE	<3 full-length long-reads; <3 short-reads per splice junction; Predicted RT-switching
Fibroblasts	ESPRESSO:chr2:17599:0	novel_not_in_catalog	TRUE	FALSE	FALSE	FALSE	FALSE	<3 full-length long-reads; <3 short-reads per splice junction
Fibroblasts	ESPRESSO:chr2:17599:1	novel_not_in_catalog	TRUE	FALSE	FALSE	FALSE	FALSE	<3 full-length long-reads; <3 short-reads per splice junction
Fibroblasts	ESPRESSO:chr2:17617:1	novel_in_catalog	TRUE	FALSE	FALSE	FALSE	FALSE	<3 full-length long-reads; <3 short-reads per splice junction
Fibroblasts	ESPRESSO:chr2:17625:0	novel_in_catalog	TRUE	FALSE	TRUE	TRUE	FALSE	<3 full-length long-reads; <3 short-reads per splice junction; TTS >40bp from a polyA motif; TTS >1kb from annotated transcript TTS; >80% A content downstream of isoform TTS
Fibroblasts	ESPRESSO:chr2:17629:0	novel_in_catalog	TRUE	FALSE	FALSE	FALSE	FALSE	<3 full-length long-reads; <3 short-reads per splice junction
Fibroblasts	ESPRESSO:chr2:17629:1	novel_in_catalog	TRUE	FALSE	FALSE	FALSE	FALSE	<3 full-length long-reads; <3 short-reads per splice junction
Fibroblasts	ESPRESSO:chr2:17650:0	antisense	TRUE	FALSE	FALSE	FALSE	FALSE	<3 full-length long-reads; <3 short-reads per splice junction; Predicted RT-switching
Fibroblasts	ESPRESSO:chr2:17654:2	novel_not_in_catalog	TRUE	FALSE	FALSE	FALSE	FALSE	<3 full-length long-reads; <3 short-reads per splice junction
Fibroblasts	ESPRESSO:chr2:17655:0	intergenic	TRUE	FALSE	FALSE	FALSE	FALSE	<3 full-length long-reads; <3 short-reads per splice junction
Fibroblasts	ESPRESSO:chr2:17656:0	intergenic	TRUE	FALSE	FALSE	FALSE	FALSE	<3 full-length long-reads; <3 short-reads per splice junction
Fibroblasts	ESPRESSO:chr2:17656:5	novel_not_in_catalog	TRUE	FALSE	FALSE	FALSE	FALSE	<3 full-length long-reads; <3 short-reads per splice junction
Fibroblasts	ESPRESSO:chr2:17657:1	novel_not_in_catalog	TRUE	FALSE	TRUE	FALSE	TRUE	<3 full-length long-reads; <3 short-reads per splice junction; TTS >40bp from a polyA motif; TTS >1kb from annotated transcript TTS; Predicted RT-switching
Fibroblasts	ESPRESSO:chr2:17657:2	novel_not_in_catalog	TRUE	FALSE	FALSE	FALSE	FALSE	<3 full-length long-reads; <3 short-reads per splice junction
Fibroblasts	ESPRESSO:chr2:17657:3	novel_not_in_catalog	TRUE	FALSE	FALSE	FALSE	FALSE	<3 full-length long-reads; <3 short-reads per splice junction
Fibroblasts	ESPRESSO:chr2:17657:4	novel_not_in_catalog	TRUE	FALSE	FALSE	FALSE	FALSE	<3 full-length long-reads; <3 short-reads per splice junction
Fibroblasts	ESPRESSO:chr2:17657:5	novel_not_in_catalog	TRUE	FALSE	TRUE	FALSE	FALSE	<3 full-length long-reads; <3 short-reads per splice junction; TTS >40bp from a polyA motif; TTS >1kb from annotated transcript TTS
Fibroblasts	ESPRESSO:chr2:17657:6	novel_in_catalog	TRUE	FALSE	FALSE	FALSE	FALSE	<3 full-length long-reads; <3 short-reads per splice junction
Fibroblasts	ESPRESSO:chr2:17657:7	novel_in_catalog	TRUE	FALSE	FALSE	FALSE	FALSE	<3 full-length long-reads; <3 short-reads per splice junction
Fibroblasts	ESPRESSO:chr2:17657:8	novel_in_catalog	TRUE	FALSE	FALSE	FALSE	FALSE	<3 full-length long-reads; <3 short-reads per splice junction
Fibroblasts	ESPRESSO:chr2:17657:9	novel_in_catalog	TRUE	FALSE	FALSE	FALSE	FALSE	<3 full-length long-reads; <3 short-reads per splice junction
Fibroblasts	ESPRESSO:chr2:17657:10	novel_in_catalog	TRUE	FALSE	TRUE	FALSE	FALSE	<3 full-length long-reads; <3 short-reads per splice junction; TTS >40bp from a polyA motif; TTS >1kb from annotated transcript TTS
Fibroblasts	ESPRESSO:chr2:17657:11	novel_in_catalog	TRUE	FALSE	TRUE	FALSE	FALSE	<3 full-length long-reads; <3 short-reads per splice junction; TTS >40bp from a polyA motif; TTS >1kb from annotated transcript TTS
Fibroblasts	ESPRESSO:chr2:17657:12	novel_in_catalog	TRUE	FALSE	FALSE	FALSE	FALSE	<3 full-length long-reads; <3 short-reads per splice junction
Fibroblasts	ESPRESSO:chr2:17657:13	novel_in_catalog	TRUE	FALSE	FALSE	FALSE	FALSE	<3 full-length long-reads; <3 short-reads per splice junction
Fibroblasts	ESPRESSO:chr2:17657:19	incomplete-splice_match	TRUE	FALSE	FALSE	FALSE	FALSE	<3 full-length long-reads; <3 short-reads per splice junction
Fibroblasts	ESPRESSO:chr2:17660:0	genic_intron	TRUE	FALSE	FALSE	FALSE	FALSE	<3 full-length long-reads; <3 short-reads per splice junction; >80% A content downstream of isoform TTS
Fibroblasts	ESPRESSO:chr2:17665:0	novel_not_in_catalog	TRUE	FALSE	FALSE	FALSE	FALSE	<3 full-length long-reads; <3 short-reads per splice junction
Fibroblasts	ESPRESSO:chr2:17665:3	novel_in_catalog	TRUE	FALSE	FALSE	TRUE	FALSE	<3 full-length long-reads; <3 short-reads per splice junction; >80% A content downstream of isoform TTS
Fibroblasts	ESPRESSO:chr2:17665:10	novel_in_catalog	TRUE	FALSE	FALSE	FALSE	FALSE	<3 full-length long-reads; <3 short-reads per splice junction
Fibroblasts	ESPRESSO:chr2:17668:3	novel_in_catalog	TRUE	FALSE	FALSE	FALSE	FALSE	<3 full-length long-reads; <3 short-reads per splice junction
Fibroblasts	ESPRESSO:chr2:17671:0	antisense	TRUE	FALSE	FALSE	FALSE	FALSE	<3 full-length long-reads; <3 short-reads per splice junction
Fibroblasts	ESPRESSO:chr2:17672:0	novel_in_catalog	TRUE	FALSE	FALSE	FALSE	FALSE	<3 full-length long-reads; <3 short-reads per splice junction
Fibroblasts	ESPRESSO:chr2:17672:1	novel_in_catalog	TRUE	FALSE	FALSE	FALSE	FALSE	<3 full-length long-reads; <3 short-reads per splice junction
Fibroblasts	ESPRESSO:chr2:17672:2	novel_in_catalog	TRUE	FALSE	FALSE	FALSE	FALSE	<3 full-length long-reads; <3 short-reads per splice junction
Fibroblasts	ESPRESSO:chr2:17672:3	novel_in_catalog	TRUE	FALSE	FALSE	FALSE	FALSE	<3 full-length long-reads; <3 short-reads per splice junction
Fibroblasts	ESPRESSO:chr2:17672:4	novel_in_catalog	TRUE	FALSE	FALSE	FALSE	FALSE	<3 full-length long-reads; <3 short-reads per splice junction
Fibroblasts	ESPRESSO:chr2:17672:5	novel_in_catalog	TRUE	FALSE	FALSE	FALSE	FALSE	<3 full-length long-reads; <3 short-reads per splice junction
Fibroblasts	ESPRESSO:chr2:17673:0	incomplete-splice_match	TRUE	FALSE	FALSE	FALSE	FALSE	<3 full-length long-reads; <3 short-reads per splice junction
Fibroblasts	ESPRESSO:chr2:17673:1	incomplete-splice_match	TRUE	FALSE	FALSE	FALSE	FALSE	<3 full-length long-reads; <3 short-reads per splice junction
Fibroblasts	ESPRESSO:chr2:17673:2	incomplete-splice_match	TRUE	FALSE	TRUE	FALSE	FALSE	<3 full-length long-reads; <3 short-reads per splice junction; TTS >40bp from a polyA motif; TTS >1kb from annotated transcript TTS
Fibroblasts	ESPRESSO:chr2:17676:0	antisense	TRUE	FALSE	TRUE	FALSE	FALSE	<3 full-length long-reads; <3 short-reads per splice junction; TTS >40bp from a polyA motif; TTS >1kb from annotated transcript TTS; Predicted RT-switching
Fibroblasts	ESPRESSO:chr2:17680:0	novel_not_in_catalog	TRUE	FALSE	FALSE	FALSE	FALSE	<3 full-length long-reads; <3 short-reads per splice junction
Fibroblasts	ESPRESSO:chr2:17680:1	novel_not_in_catalog	TRUE	FALSE	FALSE	FALSE	FALSE	<3 full-length long-reads; <3 short-reads per splice junction
Fibroblasts	ESPRESSO:chr2:17680:2	novel_not_in_catalog	TRUE	FALSE	FALSE	FALSE	FALSE	<3 full-length long-reads; <3 short-reads per splice junction
Fibroblasts	ESPRESSO:chr2:17680:3	novel_not_in_catalog	TRUE	FALSE	FALSE	FALSE	FALSE	<3 full-length long-reads; <3 short-reads per splice junction
Fibroblasts	ESPRESSO:chr2:17680:4	novel_not_in_catalog	TRUE	FALSE	FALSE	FALSE	FALSE	<3 full-length long-reads; <3 short-reads per splice junction
Fibroblasts	ESPRESSO:chr2:17680:5	novel_not_in_catalog	TRUE	FALSE	FALSE	FALSE	FALSE	<3 full-length long-reads; <3 short-reads per splice junction
Fibroblasts	ESPRESSO:chr2:17682:0	intergenic	TRUE	FALSE	TRUE	FALSE	FALSE	<3 full-length long-reads; <3 short-reads per splice junction; TTS >40bp from a polyA motif; TTS >1kb from annotated transcript TTS
Fibroblasts	ESPRESSO:chr2:17683:0	intergenic	TRUE	FALSE	TRUE	FALSE	FALSE	<3 full-length long-reads; <3 short-reads per splice junction; TTS >40bp from a polyA motif; TTS >1kb from annotated transcript TTS
Fibroblasts	ESPRESSO:chr2:17683:2	antisense	TRUE	FALSE	TRUE	FALSE	FALSE	<3 full-length long-reads; <3 short-reads per splice junction; TTS >40bp from a polyA motif; TTS >1kb from annotated transcript TTS; >80% A content downstream of isoform TTS
Fibroblasts	ESPRESSO:chr2:17683:3	incomplete-splice_match	TRUE	FALSE	TRUE	FALSE	FALSE	<3 full-length long-reads; <3 short-reads per splice junction; TTS >40bp from a polyA motif; TTS >1kb from annotated transcript TTS
Fibroblasts	ESPRESSO:chr2:17683:4	incomplete-splice_match	TRUE	FALSE	FALSE	FALSE	FALSE	<3 full-length long-reads; <3 short-reads per splice junction
Fibroblasts	ESPRESSO:chr2:17690:0	novel_not_in_catalog	TRUE	FALSE	FALSE	FALSE	FALSE	<3 full-length long-reads; <3 short-reads per splice junction
Fibroblasts	ESPRESSO:chr2:17690:1	novel_in_catalog	TRUE	FALSE	FALSE	FALSE	FALSE	<3 full-length long-reads; <3 short-reads per splice junction
Fibroblasts	ESPRESSO:chr2:17690:2	novel_in_catalog	TRUE	FALSE	FALSE	FALSE	FALSE	<3 full-length long-reads; <3 short-reads per splice junction
Fibroblasts	ESPRESSO:chr2:17690:3	novel_in_catalog	TRUE	FALSE	FALSE	FALSE	FALSE	<3 full-length long-reads; <3 short-reads per splice junction
Fibroblasts	ESPRESSO:chr2:17702:1	novel_in_catalog	TRUE	FALSE	FALSE	FALSE	FALSE	<3 full-length long-reads; <3 short-reads per splice junction
Fibroblasts	ESPRESSO:chr2:17702:2	novel_in_catalog	TRUE	FALSE	FALSE	FALSE	FALSE	<3 full-length long-reads; <3 short-reads per splice junction
Fibroblasts	ESPRESSO:chr2:17713:0	novel_in_catalog	TRUE	FALSE	FALSE	FALSE	FALSE	<3 full-length long-reads; <3 short-reads per splice junction
Fibroblasts	ESPRESSO:chr2:17714:0	genic_intron	TRUE	FALSE	TRUE	FALSE	FALSE	<3 full-length long-reads; <3 short-reads per splice junction; TTS >40bp from a polyA motif; TTS >1kb from annotated transcript TTS
Fibroblasts	ESPRESSO:chr2:17714:3	novel_in_catalog	TRUE	FALSE	FALSE	FALSE	FALSE	<3 full-length long-reads; <3 short-reads per splice junction
Fibroblasts	ESPRESSO:chr2:17714:5	novel_in_catalog	TRUE	FALSE	FALSE	FALSE	FALSE	<3 full-length long-reads; <3 short-reads per splice junction
Fibroblasts	ESPRESSO:chr2:17714:6	novel_in_catalog	TRUE	FALSE	FALSE	FALSE	FALSE	<3 full-length long-reads; <3 short-reads per splice junction
Fibroblasts	ESPRESSO:chr2:17714:7	novel_in_catalog	TRUE	FALSE	FALSE	FALSE	FALSE	<3 full-length long-reads; <3 short-reads per splice junction
Fibroblasts	ESPRESSO:chr2:17714:8	novel_in_catalog	TRUE	FALSE	FALSE	FALSE	FALSE	<3 full-length long-reads; <3 short-reads per splice junction
Fibroblasts	ESPRESSO:chr2:17714:9	novel_in_catalog	TRUE	FALSE	FALSE	FALSE	FALSE	<3 full-length long-reads; <3 short-reads per splice junction
Fibroblasts	ESPRESSO:chr2:17714:10	novel_in_catalog	TRUE	FALSE	FALSE	FALSE	FALSE	<3 full-length long-reads; <3 short-reads per splice junction
Fibroblasts	ESPRESSO:chr2:17716:0	novel_in_catalog	TRUE	FALSE	FALSE	FALSE	FALSE	<3 full-length long-reads; <3 short-reads per splice junction
Fibroblasts	ESPRESSO:chr2:17718:0	novel_not_in_catalog	TRUE	FALSE	FALSE	FALSE	TRUE	<3 full-length long-reads; <3 short-reads per splice junction; Predicted RT-switching
Fibroblasts	ESPRESSO:chr2:17718:1	novel_not_in_catalog	TRUE	FALSE	FALSE	FALSE	FALSE	<3 full-length long-reads; <3 short-reads per splice junction
Fibroblasts	ESPRESSO:chr2:17718:2	novel_not_in_catalog	TRUE	FALSE	FALSE	FALSE	FALSE	<3 full-length long-reads; <3 short-reads per splice junction
Fibroblasts	ESPRESSO:chr2:17718:3	novel_not_in_catalog	TRUE	FALSE	FALSE	FALSE	FALSE	<3 full-length long-reads; <3 short-reads per splice junction
Fibroblasts	ESPRESSO:chr2:17718:4	novel_not_in_catalog	TRUE	FALSE	FALSE	FALSE	FALSE	<3 full-length long-reads; <3 short-reads per splice junction
Fibroblasts	ESPRESSO:chr2:17718:8	novel_in_catalog	TRUE	FALSE	FALSE	FALSE	FALSE	<3 full-length long-reads; <3 short-reads per splice junction
Fibroblasts	ESPRESSO:chr2:17718:17	novel_in_catalog	TRUE	FALSE	FALSE	FALSE	FALSE	<3 full-length long-reads; <3 short-reads per splice junction
Fibroblasts	ESPRESSO:chr2:17718:19	novel_in_catalog	TRUE	FALSE	FALSE	FALSE	FALSE	<3 full-length long-reads; <3 short-reads per splice junction
Fibroblasts	ESPRESSO:chr2:17718:20	novel_in_catalog	TRUE	FALSE	FALSE	FALSE	FALSE	<3 full-length long-reads; <3 short-reads per splice junction
Fibroblasts	ESPRESSO:chr2:17718:21	novel_in_catalog	TRUE	FALSE	FALSE	FALSE	FALSE	<3 full-length long-reads; <3 short-reads per splice junction
Fibroblasts	ESPRESSO:chr2:17718:22	novel_in_catalog	TRUE	FALSE	FALSE	FALSE	FALSE	<3 full-length long-reads; <3 short-reads per splice junction
Fibroblasts	ESPRESSO:chr2:17718:23	novel_in_catalog	TRUE	FALSE	FALSE	FALSE	FALSE	<3 full-length long-reads; <3 short-reads per splice junction
Fibroblasts	ESPRESSO:chr2:17718:24	novel_in_catalog	TRUE	FALSE	FALSE	FALSE	FALSE	<3 full-length long-reads; <3 short-reads per splice junction
Fibroblasts	ESPRESSO:chr2:17718:25	novel_in_catalog	TRUE	FALSE	FALSE	FALSE	FALSE	<3 full-length long-reads; <3 short-reads per splice junction
Fibroblasts	ESPRESSO:chr2:17718:26	novel_in_catalog	TRUE	FALSE	FALSE	FALSE	FALSE	<3 full-length long-reads; <3 short-reads per splice junction
Fibroblasts	ESPRESSO:chr2:17718:27	incomplete-splice_match	TRUE	FALSE	TRUE	FALSE	FALSE	<3 full-length long-reads; <3 short-reads per splice junction; TTS >40bp from a polyA motif; TTS >1kb from annotated transcript TTS
Fibroblasts	ESPRESSO:chr2:17719:0	antisense	TRUE	FALSE	TRUE	FALSE	FALSE	<3 full-length long-reads; <3 short-reads per splice junction; TTS >40bp from a polyA motif; TTS >1kb from annotated transcript TTS; >80% A content downstream of isoform TTS
Fibroblasts	ESPRESSO:chr2:17719:1	novel_not_in_catalog	TRUE	FALSE	FALSE	FALSE	FALSE	<3 full-length long-reads; <3 short-reads per splice junction
Fibroblasts	ESPRESSO:chr2:17719:2	novel_in_catalog	TRUE	FALSE	FALSE	FALSE	FALSE	<3 full-length long-reads; <3 short-reads per splice junction
Fibroblasts	ESPRESSO:chr2:17719:3	novel_in_catalog	TRUE	FALSE	FALSE	FALSE	FALSE	<3 full-length long-reads; <3 short-reads per splice junction
Fibroblasts	ESPRESSO:chr2:17719:4	novel_in_catalog	TRUE	FALSE	FALSE	FALSE	FALSE	<3 full-length long-reads; <3 short-reads per splice junction
Fibroblasts	ESPRESSO:chr2:17719:5	novel_in_catalog	TRUE	FALSE	FALSE	FALSE	FALSE	<3 full-length long-reads; <3 short-reads per splice junction
Fibroblasts	ESPRESSO:chr2:17719:6	novel_in_catalog	TRUE	FALSE	FALSE	FALSE	FALSE	<3 full-length long-reads; <3 short-reads per splice junction
Fibroblasts	ESPRESSO:chr2:17719:7	novel_in_catalog	TRUE	FALSE	FALSE	FALSE	FALSE	<3 full-length long-reads; <3 short-reads per splice junction
Fibroblasts	ESPRESSO:chr2:17720:0	genic_intron	TRUE	FALSE	FALSE	FALSE	FALSE	<3 full-length long-reads; <3 short-reads per splice junction
Fibroblasts	ESPRESSO:chr2:17720:2	antisense	TRUE	FALSE	FALSE	FALSE	FALSE	<3 full-length long-reads; <3 short-reads per splice junction; Predicted RT-switching
Fibroblasts	ESPRESSO:chr2:17720:3	novel_not_in_catalog	TRUE	FALSE	FALSE	FALSE	TRUE	<3 full-length long-reads; <3 short-reads per splice junction; Predicted RT-switching
Fibroblasts	ESPRESSO:chr2:17722:0	novel_not_in_catalog	TRUE	FALSE	FALSE	FALSE	FALSE	<3 full-length long-reads; <3 short-reads per splice junction
Fibroblasts	ESPRESSO:chr2:17724:0	novel_not_in_catalog	TRUE	FALSE	FALSE	FALSE	FALSE	<3 full-length long-reads; <3 short-reads per splice junction
Fibroblasts	ESPRESSO:chr2:17724:1	novel_not_in_catalog	TRUE	FALSE	FALSE	FALSE	FALSE	<3 full-length long-reads; <3 short-reads per splice junction
Fibroblasts	ESPRESSO:chr2:17724:2	novel_in_catalog	TRUE	FALSE	FALSE	FALSE	FALSE	<3 full-length long-reads; <3 short-reads per splice junction
Fibroblasts	ESPRESSO:chr2:17724:3	novel_in_catalog	TRUE	FALSE	FALSE	FALSE	FALSE	<3 full-length long-reads; <3 short-reads per splice junction
Fibroblasts	ESPRESSO:chr2:17725:0	novel_not_in_catalog	TRUE	FALSE	FALSE	FALSE	FALSE	<3 full-length long-reads; <3 short-reads per splice junction
Fibroblasts	ESPRESSO:chr2:17725:1	novel_not_in_catalog	TRUE	FALSE	FALSE	FALSE	FALSE	<3 full-length long-reads; <3 short-reads per splice junction
Fibroblasts	ESPRESSO:chr2:17725:3	intergenic	TRUE	FALSE	FALSE	FALSE	FALSE	<3 full-length long-reads; <3 short-reads per splice junction
Fibroblasts	ESPRESSO:chr2:17726:0	intergenic	TRUE	FALSE	FALSE	FALSE	FALSE	<3 full-length long-reads; <3 short-reads per splice junction
Fibroblasts	ESPRESSO:chr2:17735:0	novel_not_in_catalog	TRUE	FALSE	FALSE	FALSE	FALSE	<3 full-length long-reads; <3 short-reads per splice junction
Fibroblasts	ESPRESSO:chr2:17735:2	novel_in_catalog	TRUE	TRUE	FALSE	FALSE	FALSE	<3 full-length long-reads; <3 short-reads per splice junction; TSS is >10kb from a CAGE peak; TSS >1kb from annotated transcript TSS
Fibroblasts	ENST00000231706.6	full-splice_match	TRUE	FALSE	FALSE	FALSE	FALSE	<3 full-length long-reads; <3 short-reads per splice junction
Fibroblasts	ENST00000231749.8	full-splice_match	TRUE	FALSE	FALSE	FALSE	FALSE	<3 full-length long-reads; <3 short-reads per splice junction
Fibroblasts	ENST00000231751.9	full-splice_match	TRUE	FALSE	FALSE	FALSE	FALSE	<3 full-length long-reads; <3 short-reads per splice junction
Fibroblasts	ENST00000231887.8	full-splice_match	TRUE	FALSE	FALSE	FALSE	FALSE	<3 full-length long-reads; <3 short-reads per splice junction
Fibroblasts	ENST00000232014.8	full-splice_match	TRUE	FALSE	FALSE	FALSE	FALSE	<3 full-length long-reads; <3 short-reads per splice junction
Fibroblasts	ENST00000232375.8	full-splice_match	TRUE	FALSE	FALSE	FALSE	FALSE	<3 full-length long-reads; <3 short-reads per splice junction
Fibroblasts	ENST00000232975.8	full-splice_match	TRUE	FALSE	FALSE	FALSE	FALSE	<3 full-length long-reads; <3 short-reads per splice junction
Fibroblasts	ENST00000233027.10	full-splice_match	TRUE	FALSE	FALSE	FALSE	FALSE	<3 full-length long-reads; <3 short-reads per splice junction
Fibroblasts	ENST00000238138.2	full-splice_match	TRUE	FALSE	FALSE	FALSE	FALSE	<3 full-length long-reads; <3 short-reads per splice junction
Fibroblasts	ENST00000259038.6	full-splice_match	TRUE	FALSE	FALSE	FALSE	FALSE	<3 full-length long-reads; <3 short-reads per splice junction
Fibroblasts	ENST00000259043.11	full-splice_match	TRUE	FALSE	FALSE	FALSE	FALSE	<3 full-length long-reads; <3 short-reads per splice junction
Fibroblasts	ENST00000260843.5	full-splice_match	TRUE	FALSE	FALSE	FALSE	FALSE	<3 full-length long-reads; <3 short-reads per splice junction
Fibroblasts	ENST00000261058.3	full-splice_match	TRUE	FALSE	FALSE	FALSE	FALSE	<3 full-length long-reads; <3 short-reads per splice junction
Fibroblasts	ENST00000263666.9	full-splice_match	TRUE	FALSE	FALSE	FALSE	FALSE	<3 full-length long-reads; <3 short-reads per splice junction
Fibroblasts	ENST00000264233.6	full-splice_match	TRUE	FALSE	FALSE	FALSE	FALSE	<3 full-length long-reads; <3 short-reads per splice junction
Fibroblasts	ENST00000264234.8	full-splice_match	TRUE	FALSE	FALSE	FALSE	FALSE	<3 full-length long-reads; <3 short-reads per splice junction
Fibroblasts	ENST00000264263.9	full-splice_match	TRUE	FALSE	FALSE	FALSE	FALSE	<3 full-length long-reads; <3 short-reads per splice junction
Fibroblasts	ENST00000264381.8	full-splice_match	TRUE	FALSE	FALSE	FALSE	FALSE	<3 full-length long-reads; <3 short-reads per splice junction
Fibroblasts	ENST00000264613.11	full-splice_match	TRUE	FALSE	FALSE	FALSE	FALSE	<3 full-length long-reads; <3 short-reads per splice junction
Fibroblasts	ENST00000264982.8	full-splice_match	TRUE	FALSE	FALSE	FALSE	FALSE	<3 full-length long-reads; <3 short-reads per splice junction
Fibroblasts	ENST00000265239.11	full-splice_match	TRUE	FALSE	FALSE	FALSE	FALSE	<3 full-length long-reads; <3 short-reads per splice junction
Fibroblasts	ENST00000265565.10	full-splice_match	TRUE	FALSE	FALSE	FALSE	FALSE	<3 full-length long-reads; <3 short-reads per splice junction
Fibroblasts	ENST00000265593.9	full-splice_match	TRUE	FALSE	FALSE	FALSE	FALSE	<3 full-length long-reads; <3 short-reads per splice junction
Fibroblasts	ENST00000265598.8	full-splice_match	TRUE	FALSE	FALSE	FALSE	FALSE	<3 full-length long-reads; <3 short-reads per splice junction
Fibroblasts	ENST00000266031.8	full-splice_match	TRUE	FALSE	FALSE	FALSE	FALSE	<3 full-length long-reads; <3 short-reads per splice junction
Fibroblasts	ENST00000273037.9	full-splice_match	TRUE	FALSE	FALSE	FALSE	FALSE	<3 full-length long-reads; <3 short-reads per splice junction
Fibroblasts	ENST00000273038.7	full-splice_match	TRUE	FALSE	FALSE	FALSE	FALSE	<3 full-length long-reads; <3 short-reads per splice junction
Fibroblasts	ENST00000273223.10	full-splice_match	TRUE	FALSE	FALSE	FALSE	FALSE	<3 full-length long-reads; <3 short-reads per splice junction
Fibroblasts	ENST00000273371.9	full-splice_match	TRUE	FALSE	FALSE	FALSE	FALSE	<3 full-length long-reads; <3 short-reads per splice junction
Fibroblasts	ENST00000273541.12	full-splice_match	TRUE	FALSE	FALSE	FALSE	FALSE	<3 full-length long-reads; <3 short-reads per splice junction
Fibroblasts	ENST00000273588.9	full-splice_match	TRUE	FALSE	FALSE	FALSE	FALSE	<3 full-length long-reads; <3 short-reads per splice junction
Fibroblasts	ENST00000273598.8	full-splice_match	TRUE	FALSE	FALSE	FALSE	FALSE	<3 full-length long-reads; <3 short-reads per splice junction
Fibroblasts	ENST00000273695.4	full-splice_match	TRUE	FALSE	FALSE	FALSE	FALSE	<3 full-length long-reads; <3 short-reads per splice junction
Fibroblasts	ENST00000281273.8	full-splice_match	TRUE	FALSE	FALSE	FALSE	FALSE	<3 full-length long-reads; <3 short-reads per splice junction
Fibroblasts	ENST00000281523.8	full-splice_match	TRUE	FALSE	FALSE	FALSE	FALSE	<3 full-length long-reads; <3 short-reads per splice junction
Fibroblasts	ENST00000283629.8	full-splice_match	TRUE	FALSE	FALSE	FALSE	FALSE	<3 full-length long-reads; <3 short-reads per splice junction
Fibroblasts	ENST00000285082.8	full-splice_match	TRUE	FALSE	FALSE	FALSE	FALSE	<3 full-length long-reads; <3 short-reads per splice junction
Fibroblasts	ENST00000285208.9	full-splice_match	TRUE	FALSE	FALSE	FALSE	FALSE	<3 full-length long-reads; <3 short-reads per splice junction
Fibroblasts	ENST00000287641.4	full-splice_match	TRUE	FALSE	FALSE	FALSE	FALSE	<3 full-length long-reads; <3 short-reads per splice junction
Fibroblasts	ENST00000288167.8	full-splice_match	TRUE	FALSE	FALSE	FALSE	FALSE	<3 full-length long-reads; <3 short-reads per splice junction
Fibroblasts	ENST00000289153.6	full-splice_match	TRUE	FALSE	FALSE	FALSE	FALSE	<3 full-length long-reads; <3 short-reads per splice junction
Fibroblasts	ENST00000292327.6	full-splice_match	TRUE	FALSE	FALSE	FALSE	FALSE	<3 full-length long-reads; <3 short-reads per splice junction
Fibroblasts	ENST00000292823.6	full-splice_match	TRUE	FALSE	FALSE	FALSE	FALSE	<3 full-length long-reads; <3 short-reads per splice junction
Fibroblasts	ENST00000294241.10	full-splice_match	TRUE	FALSE	FALSE	FALSE	FALSE	<3 full-length long-reads; <3 short-reads per splice junction
Fibroblasts	ENST00000295522.4	full-splice_match	TRUE	FALSE	FALSE	FALSE	FALSE	<3 full-length long-reads; <3 short-reads per splice junction
Fibroblasts	ENST00000295767.9	full-splice_match	TRUE	FALSE	FALSE	FALSE	FALSE	<3 full-length long-reads; <3 short-reads per splice junction
Fibroblasts	ENST00000295777.9	full-splice_match	TRUE	FALSE	FALSE	FALSE	FALSE	<3 full-length long-reads; <3 short-reads per splice junction
Fibroblasts	ENST00000295925.5	full-splice_match	TRUE	FALSE	FALSE	FALSE	FALSE	<3 full-length long-reads; <3 short-reads per splice junction
Fibroblasts	ENST00000295934.8	full-splice_match	TRUE	FALSE	FALSE	FALSE	FALSE	<3 full-length long-reads; <3 short-reads per splice junction
Fibroblasts	ENST00000296059.7	full-splice_match	TRUE	FALSE	FALSE	FALSE	FALSE	<3 full-length long-reads; <3 short-reads per splice junction
Fibroblasts	ENST00000296091.8	full-splice_match	TRUE	FALSE	FALSE	FALSE	FALSE	<3 full-length long-reads; <3 short-reads per splice junction
Fibroblasts	ENST00000296137.7	full-splice_match	TRUE	FALSE	FALSE	FALSE	FALSE	<3 full-length long-reads; <3 short-reads per splice junction
Fibroblasts	ENST00000296140.4	full-splice_match	TRUE	FALSE	FALSE	FALSE	FALSE	<3 full-length long-reads; <3 short-reads per splice junction
Fibroblasts	ENST00000296202.12	full-splice_match	TRUE	FALSE	FALSE	FALSE	FALSE	<3 full-length long-reads; <3 short-reads per splice junction
Fibroblasts	ENST00000296210.11	full-splice_match	TRUE	FALSE	FALSE	FALSE	FALSE	<3 full-length long-reads; <3 short-reads per splice junction
Fibroblasts	ENST00000296220.6	full-splice_match	TRUE	FALSE	FALSE	FALSE	FALSE	<3 full-length long-reads; <3 short-reads per splice junction
Fibroblasts	ENST00000296233.4	full-splice_match	TRUE	FALSE	FALSE	FALSE	FALSE	<3 full-length long-reads; <3 short-reads per splice junction
Fibroblasts	ENST00000296252.9	full-splice_match	TRUE	FALSE	FALSE	FALSE	FALSE	<3 full-length long-reads; <3 short-reads per splice junction
Fibroblasts	ENST00000296254.3	full-splice_match	TRUE	FALSE	FALSE	FALSE	FALSE	<3 full-length long-reads; <3 short-reads per splice junction
Fibroblasts	ENST00000296288.9	full-splice_match	TRUE	FALSE	FALSE	FALSE	FALSE	<3 full-length long-reads; <3 short-reads per splice junction
Fibroblasts	ENST00000296315.8	full-splice_match	TRUE	FALSE	FALSE	FALSE	FALSE	<3 full-length long-reads; <3 short-reads per splice junction
Fibroblasts	ENST00000296343.10	full-splice_match	TRUE	FALSE	FALSE	FALSE	FALSE	<3 full-length long-reads; <3 short-reads per splice junction
Fibroblasts	ENST00000296351.8	full-splice_match	TRUE	FALSE	FALSE	FALSE	FALSE	<3 full-length long-reads; <3 short-reads per splice junction
Fibroblasts	ENST00000301825.8	full-splice_match	TRUE	FALSE	FALSE	FALSE	FALSE	<3 full-length long-reads; <3 short-reads per splice junction
Fibroblasts	ENST00000301831.9	full-splice_match	TRUE	FALSE	FALSE	FALSE	FALSE	<3 full-length long-reads; <3 short-reads per splice junction
Fibroblasts	ENST00000302008.12	full-splice_match	TRUE	FALSE	FALSE	FALSE	FALSE	<3 full-length long-reads; <3 short-reads per splice junction
Fibroblasts	ENST00000302506.8	full-splice_match	TRUE	FALSE	FALSE	FALSE	FALSE	<3 full-length long-reads; <3 short-reads per splice junction
Fibroblasts	ENST00000302632.4	full-splice_match	TRUE	FALSE	FALSE	FALSE	FALSE	<3 full-length long-reads; <3 short-reads per splice junction
Fibroblasts	ENST00000302649.4	full-splice_match	TRUE	FALSE	FALSE	FALSE	FALSE	<3 full-length long-reads; <3 short-reads per splice junction
Fibroblasts	ENST00000303498.10	full-splice_match	TRUE	FALSE	FALSE	FALSE	FALSE	<3 full-length long-reads; <3 short-reads per splice junction
Fibroblasts	ENST00000303688.8	full-splice_match	TRUE	FALSE	FALSE	FALSE	FALSE	<3 full-length long-reads; <3 short-reads per splice junction
Fibroblasts	ENST00000304411.3	full-splice_match	TRUE	FALSE	FALSE	FALSE	FALSE	<3 full-length long-reads; <3 short-reads per splice junction
Fibroblasts	ENST00000305097.6	full-splice_match	TRUE	FALSE	FALSE	FALSE	FALSE	<3 full-length long-reads; <3 short-reads per splice junction
Fibroblasts	ENST00000307377.12	full-splice_match	TRUE	FALSE	FALSE	FALSE	FALSE	<3 full-length long-reads; <3 short-reads per splice junction
Fibroblasts	ENST00000307944.6	full-splice_match	TRUE	FALSE	FALSE	FALSE	FALSE	<3 full-length long-reads; <3 short-reads per splice junction
Fibroblasts	ENST00000308375.10	full-splice_match	TRUE	FALSE	FALSE	FALSE	FALSE	<3 full-length long-reads; <3 short-reads per splice junction
Fibroblasts	ENST00000308710.9	full-splice_match	TRUE	FALSE	FALSE	FALSE	FALSE	<3 full-length long-reads; <3 short-reads per splice junction
Fibroblasts	ENST00000309027.4	full-splice_match	TRUE	FALSE	FALSE	FALSE	FALSE	<3 full-length long-reads; <3 short-reads per splice junction
Fibroblasts	ENST00000309558.8	full-splice_match	TRUE	FALSE	FALSE	FALSE	FALSE	<3 full-length long-reads; <3 short-reads per splice junction
Fibroblasts	ENST00000309993.3	full-splice_match	TRUE	FALSE	FALSE	FALSE	FALSE	<3 full-length long-reads; <3 short-reads per splice junction
Fibroblasts	ENST00000310351.8	full-splice_match	TRUE	FALSE	FALSE	FALSE	FALSE	<3 full-length long-reads; <3 short-reads per splice junction
Fibroblasts	ENST00000310380.11	full-splice_match	TRUE	FALSE	FALSE	FALSE	FALSE	<3 full-length long-reads; <3 short-reads per splice junction
Fibroblasts	ENST00000311128.10	full-splice_match	TRUE	FALSE	FALSE	FALSE	FALSE	<3 full-length long-reads; <3 short-reads per splice junction
Fibroblasts	ENST00000311417.7	full-splice_match	TRUE	FALSE	FALSE	FALSE	FALSE	<3 full-length long-reads; <3 short-reads per splice junction
Fibroblasts	ENST00000312938.5	full-splice_match	TRUE	FALSE	FALSE	FALSE	FALSE	<3 full-length long-reads; <3 short-reads per splice junction
Fibroblasts	ENST00000312960.4	full-splice_match	TRUE	FALSE	FALSE	FALSE	FALSE	<3 full-length long-reads; <3 short-reads per splice junction
Fibroblasts	ENST00000313754.4	full-splice_match	TRUE	FALSE	FALSE	FALSE	FALSE	<3 full-length long-reads; <3 short-reads per splice junction
Fibroblasts	ENST00000313778.9	full-splice_match	TRUE	FALSE	FALSE	FALSE	FALSE	<3 full-length long-reads; <3 short-reads per splice junction
Fibroblasts	ENST00000314124.12	full-splice_match	TRUE	FALSE	FALSE	FALSE	FALSE	<3 full-length long-reads; <3 short-reads per splice junction
Fibroblasts	ENST00000314261.11	full-splice_match	TRUE	FALSE	FALSE	FALSE	FALSE	<3 full-length long-reads; <3 short-reads per splice junction
Fibroblasts	ENST00000314636.3	full-splice_match	TRUE	FALSE	FALSE	FALSE	FALSE	<3 full-length long-reads; <3 short-reads per splice junction
Fibroblasts	ENST00000315150.10	full-splice_match	TRUE	FALSE	FALSE	FALSE	FALSE	<3 full-length long-reads; <3 short-reads per splice junction
Fibroblasts	ENST00000316161.6	full-splice_match	TRUE	FALSE	FALSE	FALSE	FALSE	<3 full-length long-reads; <3 short-reads per splice junction
Fibroblasts	ENST00000316407.9	full-splice_match	TRUE	FALSE	FALSE	FALSE	FALSE	<3 full-length long-reads; <3 short-reads per splice junction
Fibroblasts	ENST00000317012.5	full-splice_match	TRUE	FALSE	FALSE	FALSE	FALSE	<3 full-length long-reads; <3 short-reads per splice junction
Fibroblasts	ENST00000318631.8	full-splice_match	TRUE	FALSE	FALSE	FALSE	FALSE	<3 full-length long-reads; <3 short-reads per splice junction
Fibroblasts	ENST00000319332.10	full-splice_match	TRUE	FALSE	FALSE	FALSE	FALSE	<3 full-length long-reads; <3 short-reads per splice junction
Fibroblasts	ENST00000319595.7	full-splice_match	TRUE	FALSE	FALSE	FALSE	FALSE	<3 full-length long-reads; <3 short-reads per splice junction
Fibroblasts	ENST00000320017.10	full-splice_match	TRUE	FALSE	FALSE	FALSE	FALSE	<3 full-length long-reads; <3 short-reads per splice junction
Fibroblasts	ENST00000320295.12	full-splice_match	TRUE	FALSE	FALSE	FALSE	FALSE	<3 full-length long-reads; <3 short-reads per splice junction
Fibroblasts	ENST00000320431.8	full-splice_match	TRUE	FALSE	FALSE	FALSE	FALSE	<3 full-length long-reads; <3 short-reads per splice junction
Fibroblasts	ENST00000320767.4	full-splice_match	TRUE	FALSE	FALSE	FALSE	FALSE	<3 full-length long-reads; <3 short-reads per splice junction
Fibroblasts	ENST00000321871.11	full-splice_match	TRUE	FALSE	FALSE	FALSE	FALSE	<3 full-length long-reads; <3 short-reads per splice junction
Fibroblasts	ENST00000322099.11	full-splice_match	TRUE	FALSE	FALSE	FALSE	FALSE	<3 full-length long-reads; <3 short-reads per splice junction
Fibroblasts	ENST00000325318.10	full-splice_match	TRUE	FALSE	FALSE	FALSE	FALSE	<3 full-length long-reads; <3 short-reads per splice junction
Fibroblasts	ENST00000325404.3	full-splice_match	TRUE	FALSE	FALSE	FALSE	FALSE	<3 full-length long-reads; <3 short-reads per splice junction
Fibroblasts	ENST00000326237.3	full-splice_match	TRUE	FALSE	FALSE	FALSE	FALSE	<3 full-length long-reads; <3 short-reads per splice junction
Fibroblasts	ENST00000326474.5	full-splice_match	TRUE	FALSE	FALSE	FALSE	FALSE	<3 full-length long-reads; <3 short-reads per splice junction
Fibroblasts	ENST00000327532.7	full-splice_match	TRUE	FALSE	FALSE	FALSE	FALSE	<3 full-length long-reads; <3 short-reads per splice junction
Fibroblasts	ENST00000330115.3	full-splice_match	TRUE	FALSE	FALSE	FALSE	FALSE	<3 full-length long-reads; <3 short-reads per splice junction
Fibroblasts	ENST00000332636.5	full-splice_match	TRUE	FALSE	FALSE	FALSE	FALSE	<3 full-length long-reads; <3 short-reads per splice junction
Fibroblasts	ENST00000333396.11	full-splice_match	TRUE	FALSE	FALSE	FALSE	FALSE	<3 full-length long-reads; <3 short-reads per splice junction
Fibroblasts	ENST00000334325.2	full-splice_match	TRUE	FALSE	FALSE	FALSE	FALSE	<3 full-length long-reads; <3 short-reads per splice junction
Fibroblasts	ENST00000335012.3	full-splice_match	TRUE	FALSE	FALSE	FALSE	FALSE	<3 full-length long-reads; <3 short-reads per splice junction
Fibroblasts	ENST00000335507.11	full-splice_match	TRUE	FALSE	FALSE	FALSE	FALSE	<3 full-length long-reads; <3 short-reads per splice junction
Fibroblasts	ENST00000336307.6	full-splice_match	TRUE	FALSE	FALSE	FALSE	FALSE	<3 full-length long-reads; <3 short-reads per splice junction
Fibroblasts	ENST00000336332.5	full-splice_match	TRUE	FALSE	FALSE	FALSE	FALSE	<3 full-length long-reads; <3 short-reads per splice junction
Fibroblasts	ENST00000336375.10	full-splice_match	TRUE	FALSE	FALSE	FALSE	FALSE	<3 full-length long-reads; <3 short-reads per splice junction
Fibroblasts	ENST00000337354.8	full-splice_match	TRUE	FALSE	FALSE	FALSE	FALSE	<3 full-length long-reads; <3 short-reads per splice junction
Fibroblasts	ENST00000337774.10	full-splice_match	TRUE	FALSE	FALSE	FALSE	FALSE	<3 full-length long-reads; <3 short-reads per splice junction
Fibroblasts	ENST00000338458.8	full-splice_match	TRUE	FALSE	FALSE	FALSE	FALSE	<3 full-length long-reads; <3 short-reads per splice junction
Fibroblasts	ENST00000339420.7	full-splice_match	TRUE	FALSE	FALSE	FALSE	FALSE	<3 full-length long-reads; <3 short-reads per splice junction
Fibroblasts	ENST00000340524.10	full-splice_match	TRUE	FALSE	FALSE	FALSE	FALSE	<3 full-length long-reads; <3 short-reads per splice junction
Fibroblasts	ENST00000340634.6	full-splice_match	TRUE	FALSE	FALSE	FALSE	FALSE	<3 full-length long-reads; <3 short-reads per splice junction
Fibroblasts	ENST00000341840.7	full-splice_match	TRUE	FALSE	FALSE	FALSE	FALSE	<3 full-length long-reads; <3 short-reads per splice junction
Fibroblasts	ENST00000342462.5	full-splice_match	TRUE	FALSE	FALSE	FALSE	FALSE	<3 full-length long-reads; <3 short-reads per splice junction
Fibroblasts	ENST00000343450.2	full-splice_match	TRUE	FALSE	FALSE	FALSE	FALSE	<3 full-length long-reads; <3 short-reads per splice junction
Fibroblasts	ENST00000343849.3	full-splice_match	TRUE	FALSE	FALSE	FALSE	FALSE	<3 full-length long-reads; <3 short-reads per splice junction
Fibroblasts	ENST00000346785.9	full-splice_match	TRUE	FALSE	FALSE	FALSE	FALSE	<3 full-length long-reads; <3 short-reads per splice junction
Fibroblasts	ENST00000347147.9	full-splice_match	TRUE	FALSE	FALSE	FALSE	FALSE	<3 full-length long-reads; <3 short-reads per splice junction
Fibroblasts	ENST00000347624.4	full-splice_match	TRUE	FALSE	FALSE	FALSE	FALSE	<3 full-length long-reads; <3 short-reads per splice junction
Fibroblasts	ENST00000348610.3	full-splice_match	TRUE	FALSE	FALSE	FALSE	FALSE	<3 full-length long-reads; <3 short-reads per splice junction
Fibroblasts	ENST00000348721.4	full-splice_match	TRUE	FALSE	FALSE	FALSE	FALSE	<3 full-length long-reads; <3 short-reads per splice junction
Fibroblasts	ENST00000348974.5	full-splice_match	TRUE	FALSE	FALSE	FALSE	FALSE	<3 full-length long-reads; <3 short-reads per splice junction
Fibroblasts	ENST00000349820.10	full-splice_match	TRUE	FALSE	FALSE	FALSE	FALSE	<3 full-length long-reads; <3 short-reads per splice junction
Fibroblasts	ENST00000350459.8	full-splice_match	TRUE	FALSE	FALSE	FALSE	FALSE	<3 full-length long-reads; <3 short-reads per splice junction
Fibroblasts	ENST00000351273.12	full-splice_match	TRUE	FALSE	FALSE	FALSE	FALSE	<3 full-length long-reads; <3 short-reads per splice junction
Fibroblasts	ENST00000351298.9	full-splice_match	TRUE	FALSE	FALSE	FALSE	FALSE	<3 full-length long-reads; <3 short-reads per splice junction
Fibroblasts	ENST00000352800.10	full-splice_match	TRUE	FALSE	FALSE	FALSE	FALSE	<3 full-length long-reads; <3 short-reads per splice junction
Fibroblasts	ENST00000354559.9	full-splice_match	TRUE	FALSE	FALSE	FALSE	FALSE	<3 full-length long-reads; <3 short-reads per splice junction
Fibroblasts	ENST00000354862.4	full-splice_match	TRUE	FALSE	FALSE	FALSE	FALSE	<3 full-length long-reads; <3 short-reads per splice junction
Fibroblasts	ENST00000355083.11	full-splice_match	TRUE	FALSE	FALSE	FALSE	FALSE	<3 full-length long-reads; <3 short-reads per splice junction
Fibroblasts	ENST00000356327.9	full-splice_match	TRUE	FALSE	FALSE	FALSE	FALSE	<3 full-length long-reads; <3 short-reads per splice junction
Fibroblasts	ENST00000356447.9	full-splice_match	TRUE	FALSE	FALSE	FALSE	FALSE	<3 full-length long-reads; <3 short-reads per splice junction
Fibroblasts	ENST00000357203.8	full-splice_match	TRUE	FALSE	FALSE	FALSE	FALSE	<3 full-length long-reads; <3 short-reads per splice junction
Fibroblasts	ENST00000357258.8	full-splice_match	TRUE	FALSE	FALSE	FALSE	FALSE	<3 full-length long-reads; <3 short-reads per splice junction
Fibroblasts	ENST00000357392.4	full-splice_match	TRUE	FALSE	FALSE	FALSE	FALSE	<3 full-length long-reads; <3 short-reads per splice junction
Fibroblasts	ENST00000357496.6	full-splice_match	TRUE	FALSE	FALSE	FALSE	FALSE	<3 full-length long-reads; <3 short-reads per splice junction
Fibroblasts	ENST00000357750.9	full-splice_match	TRUE	FALSE	FALSE	FALSE	FALSE	<3 full-length long-reads; <3 short-reads per splice junction
Fibroblasts	ENST00000358747.10	full-splice_match	TRUE	FALSE	FALSE	FALSE	FALSE	<3 full-length long-reads; <3 short-reads per splice junction
Fibroblasts	ENST00000359051.7	full-splice_match	TRUE	FALSE	FALSE	FALSE	FALSE	<3 full-length long-reads; <3 short-reads per splice junction
Fibroblasts	ENST00000359479.7	full-splice_match	TRUE	FALSE	FALSE	FALSE	FALSE	<3 full-length long-reads; <3 short-reads per splice junction
Fibroblasts	ENST00000360060.7	full-splice_match	TRUE	FALSE	FALSE	FALSE	FALSE	<3 full-length long-reads; <3 short-reads per splice junction
Fibroblasts	ENST00000360258.8	full-splice_match	TRUE	FALSE	FALSE	FALSE	FALSE	<3 full-length long-reads; <3 short-reads per splice junction
Fibroblasts	ENST00000360356.6	full-splice_match	TRUE	FALSE	FALSE	FALSE	FALSE	<3 full-length long-reads; <3 short-reads per splice junction
Fibroblasts	ENST00000360997.7	full-splice_match	TRUE	FALSE	FALSE	FALSE	FALSE	<3 full-length long-reads; <3 short-reads per splice junction
Fibroblasts	ENST00000362032.6	full-splice_match	TRUE	FALSE	FALSE	FALSE	FALSE	<3 full-length long-reads; <3 short-reads per splice junction
Fibroblasts	ENST00000363312.1	full-splice_match	TRUE	FALSE	FALSE	FALSE	FALSE	<3 full-length long-reads; <3 short-reads per splice junction
Fibroblasts	ENST00000364908.1	full-splice_match	TRUE	FALSE	FALSE	FALSE	FALSE	<3 full-length long-reads; <3 short-reads per splice junction
Fibroblasts	ENST00000365493.1	full-splice_match	TRUE	FALSE	FALSE	FALSE	FALSE	<3 full-length long-reads; <3 short-reads per splice junction
Fibroblasts	ENST00000366441.4	full-splice_match	TRUE	FALSE	FALSE	FALSE	FALSE	<3 full-length long-reads; <3 short-reads per splice junction
Fibroblasts	ENST00000366451.3	full-splice_match	TRUE	FALSE	FALSE	FALSE	FALSE	<3 full-length long-reads; <3 short-reads per splice junction
Fibroblasts	ENST00000379452.3	full-splice_match	TRUE	FALSE	FALSE	FALSE	FALSE	<3 full-length long-reads; <3 short-reads per splice junction
Fibroblasts	ENST00000382191.4	full-splice_match	TRUE	FALSE	FALSE	FALSE	FALSE	<3 full-length long-reads; <3 short-reads per splice junction
Fibroblasts	ENST00000383083.6	full-splice_match	TRUE	FALSE	FALSE	FALSE	FALSE	<3 full-length long-reads; <3 short-reads per splice junction
Fibroblasts	ENST00000383282.3	full-splice_match	TRUE	FALSE	FALSE	FALSE	FALSE	<3 full-length long-reads; <3 short-reads per splice junction
Fibroblasts	ENST00000383366.9	full-splice_match	TRUE	FALSE	FALSE	FALSE	FALSE	<3 full-length long-reads; <3 short-reads per splice junction
Fibroblasts	ENST00000383675.6	full-splice_match	TRUE	FALSE	FALSE	FALSE	FALSE	<3 full-length long-reads; <3 short-reads per splice junction
Fibroblasts	ENST00000383686.3	full-splice_match	TRUE	FALSE	FALSE	FALSE	FALSE	<3 full-length long-reads; <3 short-reads per splice junction
Fibroblasts	ENST00000383714.8	full-splice_match	TRUE	FALSE	FALSE	FALSE	FALSE	<3 full-length long-reads; <3 short-reads per splice junction
Fibroblasts	ENST00000383734.6	full-splice_match	TRUE	FALSE	FALSE	FALSE	FALSE	<3 full-length long-reads; <3 short-reads per splice junction
Fibroblasts	ENST00000383779.8	full-splice_match	TRUE	FALSE	FALSE	FALSE	FALSE	<3 full-length long-reads; <3 short-reads per splice junction
Fibroblasts	ENST00000383789.9	full-splice_match	TRUE	FALSE	FALSE	FALSE	FALSE	<3 full-length long-reads; <3 short-reads per splice junction
Fibroblasts	ENST00000383801.6	full-splice_match	TRUE	FALSE	FALSE	FALSE	FALSE	<3 full-length long-reads; <3 short-reads per splice junction
Fibroblasts	ENST00000383817.5	full-splice_match	TRUE	FALSE	FALSE	FALSE	FALSE	<3 full-length long-reads; <3 short-reads per splice junction
Fibroblasts	ENST00000383843.9	full-splice_match	TRUE	FALSE	FALSE	FALSE	FALSE	<3 full-length long-reads; <3 short-reads per splice junction
Fibroblasts	ENST00000384205.1	full-splice_match	TRUE	FALSE	FALSE	FALSE	FALSE	<3 full-length long-reads; <3 short-reads per splice junction
Fibroblasts	ENST00000384360.1	full-splice_match	TRUE	FALSE	FALSE	FALSE	FALSE	<3 full-length long-reads; <3 short-reads per splice junction
Fibroblasts	ENST00000384765.1	full-splice_match	TRUE	FALSE	FALSE	FALSE	FALSE	<3 full-length long-reads; <3 short-reads per splice junction
Fibroblasts	ENST00000389735.7	full-splice_match	TRUE	FALSE	FALSE	FALSE	FALSE	<3 full-length long-reads; <3 short-reads per splice junction
Fibroblasts	ENST00000392378.6	full-splice_match	TRUE	FALSE	FALSE	FALSE	FALSE	<3 full-length long-reads; <3 short-reads per splice junction
Fibroblasts	ENST00000392379.6	full-splice_match	TRUE	FALSE	FALSE	FALSE	FALSE	<3 full-length long-reads; <3 short-reads per splice junction
Fibroblasts	ENST00000392396.7	full-splice_match	TRUE	FALSE	FALSE	FALSE	FALSE	<3 full-length long-reads; <3 short-reads per splice junction
Fibroblasts	ENST00000392470.6	full-splice_match	TRUE	FALSE	FALSE	FALSE	FALSE	<3 full-length long-reads; <3 short-reads per splice junction
Fibroblasts	ENST00000392472.6	full-splice_match	TRUE	FALSE	FALSE	FALSE	FALSE	<3 full-length long-reads; <3 short-reads per splice junction
Fibroblasts	ENST00000392579.6	full-splice_match	TRUE	FALSE	FALSE	FALSE	FALSE	<3 full-length long-reads; <3 short-reads per splice junction
Fibroblasts	ENST00000392685.7	full-splice_match	TRUE	FALSE	FALSE	FALSE	FALSE	<3 full-length long-reads; <3 short-reads per splice junction
Fibroblasts	ENST00000392779.6	full-splice_match	TRUE	FALSE	FALSE	FALSE	FALSE	<3 full-length long-reads; <3 short-reads per splice junction
Fibroblasts	ENST00000392912.6	full-splice_match	TRUE	FALSE	FALSE	FALSE	FALSE	<3 full-length long-reads; <3 short-reads per splice junction
Fibroblasts	ENST00000392993.7	full-splice_match	TRUE	FALSE	FALSE	FALSE	FALSE	<3 full-length long-reads; <3 short-reads per splice junction
Fibroblasts	ENST00000393278.6	full-splice_match	TRUE	FALSE	FALSE	FALSE	FALSE	<3 full-length long-reads; <3 short-reads per splice junction
Fibroblasts	ENST00000393400.6	full-splice_match	TRUE	FALSE	FALSE	FALSE	FALSE	<3 full-length long-reads; <3 short-reads per splice junction
Fibroblasts	ENST00000393469.8	full-splice_match	TRUE	FALSE	FALSE	FALSE	FALSE	<3 full-length long-reads; <3 short-reads per splice junction
Fibroblasts	ENST00000393650.7	full-splice_match	TRUE	FALSE	FALSE	FALSE	FALSE	<3 full-length long-reads; <3 short-reads per splice junction
Fibroblasts	ENST00000394085.7	full-splice_match	TRUE	FALSE	FALSE	FALSE	FALSE	<3 full-length long-reads; <3 short-reads per splice junction
Fibroblasts	ENST00000394094.6	full-splice_match	TRUE	FALSE	FALSE	FALSE	FALSE	<3 full-length long-reads; <3 short-reads per splice junction
Fibroblasts	ENST00000394095.7	full-splice_match	TRUE	FALSE	FALSE	FALSE	FALSE	<3 full-length long-reads; <3 short-reads per splice junction
Fibroblasts	ENST00000394162.5	full-splice_match	TRUE	FALSE	FALSE	FALSE	FALSE	<3 full-length long-reads; <3 short-reads per splice junction
Fibroblasts	ENST00000394181.6	full-splice_match	TRUE	FALSE	FALSE	FALSE	FALSE	<3 full-length long-reads; <3 short-reads per splice junction
Fibroblasts	ENST00000394185.6	full-splice_match	TRUE	FALSE	FALSE	FALSE	FALSE	<3 full-length long-reads; <3 short-reads per splice junction
Fibroblasts	ENST00000394221.3	full-splice_match	TRUE	FALSE	FALSE	FALSE	FALSE	<3 full-length long-reads; <3 short-reads per splice junction
Fibroblasts	ENST00000394549.7	full-splice_match	TRUE	FALSE	FALSE	FALSE	FALSE	<3 full-length long-reads; <3 short-reads per splice junction
Fibroblasts	ENST00000394738.7	full-splice_match	TRUE	FALSE	FALSE	FALSE	FALSE	<3 full-length long-reads; <3 short-reads per splice junction
Fibroblasts	ENST00000394752.8	full-splice_match	TRUE	FALSE	FALSE	FALSE	FALSE	<3 full-length long-reads; <3 short-reads per splice junction
Fibroblasts	ENST00000394970.6	full-splice_match	TRUE	FALSE	FALSE	FALSE	FALSE	<3 full-length long-reads; <3 short-reads per splice junction
Fibroblasts	ENST00000395117.6	full-splice_match	TRUE	FALSE	FALSE	FALSE	FALSE	<3 full-length long-reads; <3 short-reads per splice junction
Fibroblasts	ENST00000395144.7	full-splice_match	TRUE	FALSE	FALSE	FALSE	FALSE	<3 full-length long-reads; <3 short-reads per splice junction
Fibroblasts	ENST00000395238.5	full-splice_match	TRUE	FALSE	FALSE	FALSE	FALSE	<3 full-length long-reads; <3 short-reads per splice junction
Fibroblasts	ENST00000395458.6	full-splice_match	TRUE	FALSE	FALSE	FALSE	FALSE	<3 full-length long-reads; <3 short-reads per splice junction
Fibroblasts	ENST00000395550.7	full-splice_match	TRUE	FALSE	FALSE	FALSE	FALSE	<3 full-length long-reads; <3 short-reads per splice junction
Fibroblasts	ENST00000396077.8	full-splice_match	TRUE	FALSE	FALSE	FALSE	FALSE	<3 full-length long-reads; <3 short-reads per splice junction
Fibroblasts	ENST00000396091.7	full-splice_match	TRUE	FALSE	FALSE	FALSE	FALSE	<3 full-length long-reads; <3 short-reads per splice junction
Fibroblasts	ENST00000396556.7	full-splice_match	TRUE	FALSE	FALSE	FALSE	FALSE	<3 full-length long-reads; <3 short-reads per splice junction
Fibroblasts	ENST00000396671.7	full-splice_match	TRUE	FALSE	FALSE	FALSE	FALSE	<3 full-length long-reads; <3 short-reads per splice junction
Fibroblasts	ENST00000397099.1	full-splice_match	TRUE	FALSE	FALSE	FALSE	FALSE	<3 full-length long-reads; <3 short-reads per splice junction
Fibroblasts	ENST00000397101.5	full-splice_match	TRUE	FALSE	FALSE	FALSE	FALSE	<3 full-length long-reads; <3 short-reads per splice junction
Fibroblasts	ENST00000397105.7	full-splice_match	TRUE	FALSE	FALSE	FALSE	FALSE	<3 full-length long-reads; <3 short-reads per splice junction
Fibroblasts	ENST00000397109.7	full-splice_match	TRUE	FALSE	FALSE	FALSE	FALSE	<3 full-length long-reads; <3 short-reads per splice junction
Fibroblasts	ENST00000397117.5	full-splice_match	TRUE	FALSE	FALSE	FALSE	FALSE	<3 full-length long-reads; <3 short-reads per splice junction
Fibroblasts	ENST00000397729.2	full-splice_match	TRUE	FALSE	FALSE	FALSE	FALSE	<3 full-length long-reads; <3 short-reads per splice junction
Fibroblasts	ENST00000397758.2	full-splice_match	TRUE	FALSE	FALSE	FALSE	FALSE	<3 full-length long-reads; <3 short-reads per splice junction
Fibroblasts	ENST00000397832.7	full-splice_match	TRUE	FALSE	FALSE	FALSE	FALSE	<3 full-length long-reads; <3 short-reads per splice junction
Fibroblasts	ENST00000398101.7	full-splice_match	TRUE	FALSE	FALSE	FALSE	FALSE	<3 full-length long-reads; <3 short-reads per splice junction
Fibroblasts	ENST00000399036.4	full-splice_match	TRUE	FALSE	FALSE	FALSE	FALSE	<3 full-length long-reads; <3 short-reads per splice junction
Fibroblasts	ENST00000399435.2	full-splice_match	TRUE	FALSE	FALSE	FALSE	FALSE	<3 full-length long-reads; <3 short-reads per splice junction
Fibroblasts	ENST00000399942.4	full-splice_match	TRUE	FALSE	FALSE	FALSE	FALSE	<3 full-length long-reads; <3 short-reads per splice junction
Fibroblasts	ENST00000400880.3	full-splice_match	TRUE	FALSE	FALSE	FALSE	FALSE	<3 full-length long-reads; <3 short-reads per splice junction
Fibroblasts	ENST00000400882.2	full-splice_match	TRUE	FALSE	FALSE	FALSE	FALSE	<3 full-length long-reads; <3 short-reads per splice junction
Fibroblasts	ENST00000401815.1	full-splice_match	TRUE	FALSE	FALSE	FALSE	FALSE	<3 full-length long-reads; <3 short-reads per splice junction
Fibroblasts	ENST00000402314.6	full-splice_match	TRUE	FALSE	FALSE	FALSE	FALSE	<3 full-length long-reads; <3 short-reads per splice junction
Fibroblasts	ENST00000403140.6	full-splice_match	TRUE	FALSE	FALSE	FALSE	FALSE	<3 full-length long-reads; <3 short-reads per splice junction
Fibroblasts	ENST00000403724.5	full-splice_match	TRUE	FALSE	FALSE	FALSE	FALSE	<3 full-length long-reads; <3 short-reads per splice junction
Fibroblasts	ENST00000404754.2	full-splice_match	TRUE	FALSE	FALSE	FALSE	FALSE	<3 full-length long-reads; <3 short-reads per splice junction
Fibroblasts	ENST00000405128.3	full-splice_match	TRUE	FALSE	FALSE	FALSE	FALSE	<3 full-length long-reads; <3 short-reads per splice junction
Fibroblasts	ENST00000405420.2	full-splice_match	TRUE	FALSE	FALSE	FALSE	FALSE	<3 full-length long-reads; <3 short-reads per splice junction
Fibroblasts	ENST00000407712.1	full-splice_match	TRUE	FALSE	FALSE	FALSE	FALSE	<3 full-length long-reads; <3 short-reads per splice junction
Fibroblasts	ENST00000409697.8	full-splice_match	TRUE	FALSE	FALSE	FALSE	FALSE	<3 full-length long-reads; <3 short-reads per splice junction
Fibroblasts	ENST00000411443.1	full-splice_match	TRUE	FALSE	FALSE	FALSE	FALSE	<3 full-length long-reads; <3 short-reads per splice junction
Fibroblasts	ENST00000411549.5	full-splice_match	TRUE	FALSE	FALSE	FALSE	FALSE	<3 full-length long-reads; <3 short-reads per splice junction
Fibroblasts	ENST00000411591.5	full-splice_match	TRUE	FALSE	FALSE	FALSE	FALSE	<3 full-length long-reads; <3 short-reads per splice junction
Fibroblasts	ENST00000411866.5	full-splice_match	TRUE	FALSE	FALSE	FALSE	FALSE	<3 full-length long-reads; <3 short-reads per splice junction
Fibroblasts	ENST00000411972.1	full-splice_match	TRUE	FALSE	FALSE	FALSE	FALSE	<3 full-length long-reads; <3 short-reads per splice junction
Fibroblasts	ENST00000411976.2	full-splice_match	TRUE	FALSE	FALSE	FALSE	FALSE	<3 full-length long-reads; <3 short-reads per splice junction
Fibroblasts	ENST00000412055.6	full-splice_match	TRUE	FALSE	FALSE	FALSE	FALSE	<3 full-length long-reads; <3 short-reads per splice junction
Fibroblasts	ENST00000412097.5	full-splice_match	TRUE	FALSE	FALSE	FALSE	FALSE	<3 full-length long-reads; <3 short-reads per splice junction
Fibroblasts	ENST00000412364.2	full-splice_match	TRUE	FALSE	FALSE	FALSE	FALSE	<3 full-length long-reads; <3 short-reads per splice junction
Fibroblasts	ENST00000412398.6	full-splice_match	TRUE	FALSE	FALSE	FALSE	FALSE	<3 full-length long-reads; <3 short-reads per splice junction
Fibroblasts	ENST00000412539.1	full-splice_match	TRUE	FALSE	FALSE	FALSE	FALSE	<3 full-length long-reads; <3 short-reads per splice junction
Fibroblasts	ENST00000412545.1	full-splice_match	TRUE	FALSE	FALSE	FALSE	FALSE	<3 full-length long-reads; <3 short-reads per splice junction
Fibroblasts	ENST00000412564.5	full-splice_match	TRUE	FALSE	FALSE	FALSE	FALSE	<3 full-length long-reads; <3 short-reads per splice junction
Fibroblasts	ENST00000412723.6	full-splice_match	TRUE	FALSE	FALSE	FALSE	FALSE	<3 full-length long-reads; <3 short-reads per splice junction
Fibroblasts	ENST00000412981.5	full-splice_match	TRUE	FALSE	FALSE	FALSE	FALSE	<3 full-length long-reads; <3 short-reads per splice junction
Fibroblasts	ENST00000412997.6	full-splice_match	TRUE	FALSE	FALSE	FALSE	FALSE	<3 full-length long-reads; <3 short-reads per splice junction
Fibroblasts	ENST00000413298.5	full-splice_match	TRUE	FALSE	FALSE	FALSE	FALSE	<3 full-length long-reads; <3 short-reads per splice junction
Fibroblasts	ENST00000413407.5	full-splice_match	TRUE	FALSE	FALSE	FALSE	FALSE	<3 full-length long-reads; <3 short-reads per splice junction
Fibroblasts	ENST00000413695.1	full-splice_match	TRUE	FALSE	FALSE	FALSE	FALSE	<3 full-length long-reads; <3 short-reads per splice junction
Fibroblasts	ENST00000413740.2	full-splice_match	TRUE	FALSE	FALSE	FALSE	FALSE	<3 full-length long-reads; <3 short-reads per splice junction
Fibroblasts	ENST00000414084.1	full-splice_match	TRUE	FALSE	FALSE	FALSE	FALSE	<3 full-length long-reads; <3 short-reads per splice junction
Fibroblasts	ENST00000414236.5	full-splice_match	TRUE	FALSE	FALSE	FALSE	FALSE	<3 full-length long-reads; <3 short-reads per splice junction
Fibroblasts	ENST00000415053.5	full-splice_match	TRUE	FALSE	FALSE	FALSE	FALSE	<3 full-length long-reads; <3 short-reads per splice junction
Fibroblasts	ENST00000415188.1	full-splice_match	TRUE	FALSE	FALSE	FALSE	FALSE	<3 full-length long-reads; <3 short-reads per splice junction
Fibroblasts	ENST00000415204.5	full-splice_match	TRUE	FALSE	FALSE	FALSE	FALSE	<3 full-length long-reads; <3 short-reads per splice junction
Fibroblasts	ENST00000415609.6	full-splice_match	TRUE	FALSE	FALSE	FALSE	FALSE	<3 full-length long-reads; <3 short-reads per splice junction
Fibroblasts	ENST00000415644.5	full-splice_match	TRUE	FALSE	FALSE	FALSE	FALSE	<3 full-length long-reads; <3 short-reads per splice junction
Fibroblasts	ENST00000416476.6	full-splice_match	TRUE	FALSE	FALSE	FALSE	FALSE	<3 full-length long-reads; <3 short-reads per splice junction
Fibroblasts	ENST00000416695.6	full-splice_match	TRUE	FALSE	FALSE	FALSE	FALSE	<3 full-length long-reads; <3 short-reads per splice junction
Fibroblasts	ENST00000416707.1	full-splice_match	TRUE	FALSE	FALSE	FALSE	FALSE	<3 full-length long-reads; <3 short-reads per splice junction
Fibroblasts	ENST00000417185.6	full-splice_match	TRUE	FALSE	FALSE	FALSE	FALSE	<3 full-length long-reads; <3 short-reads per splice junction
Fibroblasts	ENST00000417364.1	full-splice_match	TRUE	FALSE	FALSE	FALSE	FALSE	<3 full-length long-reads; <3 short-reads per splice junction
Fibroblasts	ENST00000417896.1	full-splice_match	TRUE	FALSE	FALSE	FALSE	FALSE	<3 full-length long-reads; <3 short-reads per splice junction
Fibroblasts	ENST00000417901.6	full-splice_match	TRUE	FALSE	FALSE	FALSE	FALSE	<3 full-length long-reads; <3 short-reads per splice junction
Fibroblasts	ENST00000417962.5	full-splice_match	TRUE	FALSE	FALSE	FALSE	FALSE	<3 full-length long-reads; <3 short-reads per splice junction
Fibroblasts	ENST00000418000.5	full-splice_match	TRUE	FALSE	FALSE	FALSE	FALSE	<3 full-length long-reads; <3 short-reads per splice junction
Fibroblasts	ENST00000418265.1	full-splice_match	TRUE	FALSE	FALSE	FALSE	FALSE	<3 full-length long-reads; <3 short-reads per splice junction
Fibroblasts	ENST00000418370.6	full-splice_match	TRUE	FALSE	FALSE	FALSE	FALSE	<3 full-length long-reads; <3 short-reads per splice junction
Fibroblasts	ENST00000418431.5	full-splice_match	TRUE	FALSE	FALSE	FALSE	FALSE	<3 full-length long-reads; <3 short-reads per splice junction
Fibroblasts	ENST00000418450.5	full-splice_match	TRUE	FALSE	FALSE	FALSE	FALSE	<3 full-length long-reads; <3 short-reads per splice junction
Fibroblasts	ENST00000418473.7	full-splice_match	TRUE	FALSE	FALSE	FALSE	FALSE	<3 full-length long-reads; <3 short-reads per splice junction
Fibroblasts	ENST00000418585.2	full-splice_match	TRUE	FALSE	FALSE	FALSE	FALSE	<3 full-length long-reads; <3 short-reads per splice junction
Fibroblasts	ENST00000418713.6	full-splice_match	TRUE	FALSE	FALSE	FALSE	FALSE	<3 full-length long-reads; <3 short-reads per splice junction
Fibroblasts	ENST00000418868.7	full-splice_match	TRUE	FALSE	FALSE	FALSE	FALSE	<3 full-length long-reads; <3 short-reads per splice junction
Fibroblasts	ENST00000418900.6	full-splice_match	TRUE	FALSE	FALSE	FALSE	FALSE	<3 full-length long-reads; <3 short-reads per splice junction
Fibroblasts	ENST00000419156.6	full-splice_match	TRUE	FALSE	FALSE	FALSE	FALSE	<3 full-length long-reads; <3 short-reads per splice junction
Fibroblasts	ENST00000419610.5	full-splice_match	TRUE	FALSE	FALSE	FALSE	FALSE	<3 full-length long-reads; <3 short-reads per splice junction
Fibroblasts	ENST00000420091.5	full-splice_match	TRUE	FALSE	FALSE	FALSE	FALSE	<3 full-length long-reads; <3 short-reads per splice junction
Fibroblasts	ENST00000420103.1	full-splice_match	TRUE	FALSE	FALSE	FALSE	FALSE	<3 full-length long-reads; <3 short-reads per splice junction
Fibroblasts	ENST00000420410.6	full-splice_match	TRUE	FALSE	FALSE	FALSE	FALSE	<3 full-length long-reads; <3 short-reads per splice junction
Fibroblasts	ENST00000420415.5	full-splice_match	TRUE	FALSE	FALSE	FALSE	FALSE	<3 full-length long-reads; <3 short-reads per splice junction
Fibroblasts	ENST00000420496.3	full-splice_match	TRUE	FALSE	FALSE	FALSE	FALSE	<3 full-length long-reads; <3 short-reads per splice junction
Fibroblasts	ENST00000420517.6	full-splice_match	TRUE	FALSE	FALSE	FALSE	FALSE	<3 full-length long-reads; <3 short-reads per splice junction
Fibroblasts	ENST00000420541.6	full-splice_match	TRUE	FALSE	FALSE	FALSE	FALSE	<3 full-length long-reads; <3 short-reads per splice junction
Fibroblasts	ENST00000420823.5	full-splice_match	TRUE	FALSE	FALSE	FALSE	FALSE	<3 full-length long-reads; <3 short-reads per splice junction
Fibroblasts	ENST00000421047.3	full-splice_match	TRUE	FALSE	FALSE	FALSE	FALSE	<3 full-length long-reads; <3 short-reads per splice junction
Fibroblasts	ENST00000421243.5	full-splice_match	TRUE	FALSE	FALSE	FALSE	FALSE	<3 full-length long-reads; <3 short-reads per splice junction
Fibroblasts	ENST00000421404.1	full-splice_match	TRUE	FALSE	FALSE	FALSE	FALSE	<3 full-length long-reads; <3 short-reads per splice junction
Fibroblasts	ENST00000421723.2	full-splice_match	TRUE	FALSE	FALSE	FALSE	FALSE	<3 full-length long-reads; <3 short-reads per splice junction
Fibroblasts	ENST00000421735.3	full-splice_match	TRUE	FALSE	FALSE	FALSE	FALSE	<3 full-length long-reads; <3 short-reads per splice junction
Fibroblasts	ENST00000421809.5	full-splice_match	TRUE	FALSE	FALSE	FALSE	FALSE	<3 full-length long-reads; <3 short-reads per splice junction
Fibroblasts	ENST00000422066.6	full-splice_match	TRUE	FALSE	FALSE	FALSE	FALSE	<3 full-length long-reads; <3 short-reads per splice junction
Fibroblasts	ENST00000422110.7	full-splice_match	TRUE	FALSE	FALSE	FALSE	FALSE	<3 full-length long-reads; <3 short-reads per splice junction
Fibroblasts	ENST00000422218.5	full-splice_match	TRUE	FALSE	FALSE	FALSE	FALSE	<3 full-length long-reads; <3 short-reads per splice junction
Fibroblasts	ENST00000422442.6	full-splice_match	TRUE	FALSE	FALSE	FALSE	FALSE	<3 full-length long-reads; <3 short-reads per splice junction
Fibroblasts	ENST00000422481.5	full-splice_match	TRUE	FALSE	FALSE	FALSE	FALSE	<3 full-length long-reads; <3 short-reads per splice junction
Fibroblasts	ENST00000422486.1	full-splice_match	TRUE	FALSE	FALSE	FALSE	FALSE	<3 full-length long-reads; <3 short-reads per splice junction
Fibroblasts	ENST00000422605.6	full-splice_match	TRUE	FALSE	FALSE	FALSE	FALSE	<3 full-length long-reads; <3 short-reads per splice junction
Fibroblasts	ENST00000422610.5	full-splice_match	TRUE	FALSE	FALSE	FALSE	FALSE	<3 full-length long-reads; <3 short-reads per splice junction
Fibroblasts	ENST00000422619.1	full-splice_match	TRUE	FALSE	FALSE	FALSE	FALSE	<3 full-length long-reads; <3 short-reads per splice junction
Fibroblasts	ENST00000423088.5	full-splice_match	TRUE	FALSE	FALSE	FALSE	FALSE	<3 full-length long-reads; <3 short-reads per splice junction
Fibroblasts	ENST00000423656.5	full-splice_match	TRUE	FALSE	FALSE	FALSE	FALSE	<3 full-length long-reads; <3 short-reads per splice junction
Fibroblasts	ENST00000423701.6	full-splice_match	TRUE	FALSE	FALSE	FALSE	FALSE	<3 full-length long-reads; <3 short-reads per splice junction
Fibroblasts	ENST00000423850.5	full-splice_match	TRUE	FALSE	FALSE	FALSE	FALSE	<3 full-length long-reads; <3 short-reads per splice junction
Fibroblasts	ENST00000423996.5	full-splice_match	TRUE	FALSE	FALSE	FALSE	FALSE	<3 full-length long-reads; <3 short-reads per splice junction
Fibroblasts	ENST00000424280.5	full-splice_match	TRUE	FALSE	FALSE	FALSE	FALSE	<3 full-length long-reads; <3 short-reads per splice junction
Fibroblasts	ENST00000424300.5	full-splice_match	TRUE	FALSE	FALSE	FALSE	FALSE	<3 full-length long-reads; <3 short-reads per splice junction
Fibroblasts	ENST00000424529.6	full-splice_match	TRUE	FALSE	FALSE	FALSE	FALSE	<3 full-length long-reads; <3 short-reads per splice junction
Fibroblasts	ENST00000424703.6	full-splice_match	TRUE	FALSE	FALSE	FALSE	FALSE	<3 full-length long-reads; <3 short-reads per splice junction
Fibroblasts	ENST00000424814.5	full-splice_match	TRUE	FALSE	FALSE	FALSE	FALSE	<3 full-length long-reads; <3 short-reads per splice junction
Fibroblasts	ENST00000424960.1	full-splice_match	TRUE	FALSE	FALSE	FALSE	FALSE	<3 full-length long-reads; <3 short-reads per splice junction
Fibroblasts	ENST00000425231.2	full-splice_match	TRUE	FALSE	FALSE	FALSE	FALSE	<3 full-length long-reads; <3 short-reads per splice junction
Fibroblasts	ENST00000425291.5	full-splice_match	TRUE	FALSE	FALSE	FALSE	FALSE	<3 full-length long-reads; <3 short-reads per splice junction
Fibroblasts	ENST00000425430.5	full-splice_match	TRUE	FALSE	FALSE	FALSE	FALSE	<3 full-length long-reads; <3 short-reads per splice junction
Fibroblasts	ENST00000425452.1	full-splice_match	TRUE	FALSE	FALSE	FALSE	FALSE	<3 full-length long-reads; <3 short-reads per splice junction
Fibroblasts	ENST00000425478.7	full-splice_match	TRUE	FALSE	FALSE	FALSE	FALSE	<3 full-length long-reads; <3 short-reads per splice junction
Fibroblasts	ENST00000425534.8	full-splice_match	TRUE	FALSE	FALSE	FALSE	FALSE	<3 full-length long-reads; <3 short-reads per splice junction
Fibroblasts	ENST00000425708.6	full-splice_match	TRUE	FALSE	FALSE	FALSE	FALSE	<3 full-length long-reads; <3 short-reads per splice junction
Fibroblasts	ENST00000425853.5	full-splice_match	TRUE	FALSE	FALSE	FALSE	FALSE	<3 full-length long-reads; <3 short-reads per splice junction
Fibroblasts	ENST00000425888.1	full-splice_match	TRUE	FALSE	FALSE	FALSE	FALSE	<3 full-length long-reads; <3 short-reads per splice junction
Fibroblasts	ENST00000425930.5	full-splice_match	TRUE	FALSE	FALSE	FALSE	FALSE	<3 full-length long-reads; <3 short-reads per splice junction
Fibroblasts	ENST00000426034.5	full-splice_match	TRUE	FALSE	FALSE	FALSE	FALSE	<3 full-length long-reads; <3 short-reads per splice junction
Fibroblasts	ENST00000426052.6	full-splice_match	TRUE	FALSE	FALSE	FALSE	FALSE	<3 full-length long-reads; <3 short-reads per splice junction
Fibroblasts	ENST00000426200.1	full-splice_match	TRUE	FALSE	FALSE	FALSE	FALSE	<3 full-length long-reads; <3 short-reads per splice junction
Fibroblasts	ENST00000426218.1	full-splice_match	TRUE	FALSE	FALSE	FALSE	FALSE	<3 full-length long-reads; <3 short-reads per splice junction
Fibroblasts	ENST00000426468.2	full-splice_match	TRUE	FALSE	FALSE	FALSE	FALSE	<3 full-length long-reads; <3 short-reads per splice junction
Fibroblasts	ENST00000426689.6	full-splice_match	TRUE	FALSE	FALSE	FALSE	FALSE	<3 full-length long-reads; <3 short-reads per splice junction
Fibroblasts	ENST00000426702.1	full-splice_match	TRUE	FALSE	FALSE	FALSE	FALSE	<3 full-length long-reads; <3 short-reads per splice junction
Fibroblasts	ENST00000427120.6	full-splice_match	TRUE	FALSE	FALSE	FALSE	FALSE	<3 full-length long-reads; <3 short-reads per splice junction
Fibroblasts	ENST00000427125.6	full-splice_match	TRUE	FALSE	FALSE	FALSE	FALSE	<3 full-length long-reads; <3 short-reads per splice junction
Fibroblasts	ENST00000427149.5	full-splice_match	TRUE	FALSE	FALSE	FALSE	FALSE	<3 full-length long-reads; <3 short-reads per splice junction
Fibroblasts	ENST00000427415.1	full-splice_match	TRUE	FALSE	FALSE	FALSE	FALSE	<3 full-length long-reads; <3 short-reads per splice junction
Fibroblasts	ENST00000427544.6	full-splice_match	TRUE	FALSE	FALSE	FALSE	FALSE	<3 full-length long-reads; <3 short-reads per splice junction
Fibroblasts	ENST00000427795.2	full-splice_match	TRUE	FALSE	FALSE	FALSE	FALSE	<3 full-length long-reads; <3 short-reads per splice junction
Fibroblasts	ENST00000428034.1	full-splice_match	TRUE	FALSE	FALSE	FALSE	FALSE	<3 full-length long-reads; <3 short-reads per splice junction
Fibroblasts	ENST00000428083.1	full-splice_match	TRUE	FALSE	FALSE	FALSE	FALSE	<3 full-length long-reads; <3 short-reads per splice junction
Fibroblasts	ENST00000428394.6	full-splice_match	TRUE	FALSE	FALSE	FALSE	FALSE	<3 full-length long-reads; <3 short-reads per splice junction
Fibroblasts	ENST00000428492.5	full-splice_match	TRUE	FALSE	FALSE	FALSE	FALSE	<3 full-length long-reads; <3 short-reads per splice junction
Fibroblasts	ENST00000428681.3	full-splice_match	TRUE	FALSE	FALSE	FALSE	FALSE	<3 full-length long-reads; <3 short-reads per splice junction
Fibroblasts	ENST00000429065.2	full-splice_match	TRUE	FALSE	FALSE	FALSE	FALSE	<3 full-length long-reads; <3 short-reads per splice junction
Fibroblasts	ENST00000429136.7	full-splice_match	TRUE	FALSE	FALSE	FALSE	FALSE	<3 full-length long-reads; <3 short-reads per splice junction
Fibroblasts	ENST00000429160.1	full-splice_match	TRUE	FALSE	FALSE	FALSE	FALSE	<3 full-length long-reads; <3 short-reads per splice junction
Fibroblasts	ENST00000429309.1	full-splice_match	TRUE	FALSE	FALSE	FALSE	FALSE	<3 full-length long-reads; <3 short-reads per splice junction
Fibroblasts	ENST00000429747.6	full-splice_match	TRUE	FALSE	FALSE	FALSE	FALSE	<3 full-length long-reads; <3 short-reads per splice junction
Fibroblasts	ENST00000430069.5	full-splice_match	TRUE	FALSE	FALSE	FALSE	FALSE	<3 full-length long-reads; <3 short-reads per splice junction
Fibroblasts	ENST00000430155.6	full-splice_match	TRUE	FALSE	FALSE	FALSE	FALSE	<3 full-length long-reads; <3 short-reads per splice junction
Fibroblasts	ENST00000430182.5	full-splice_match	TRUE	FALSE	FALSE	FALSE	FALSE	<3 full-length long-reads; <3 short-reads per splice junction
Fibroblasts	ENST00000430265.6	full-splice_match	TRUE	FALSE	FALSE	FALSE	FALSE	<3 full-length long-reads; <3 short-reads per splice junction
Fibroblasts	ENST00000430379.5	full-splice_match	TRUE	FALSE	FALSE	FALSE	FALSE	<3 full-length long-reads; <3 short-reads per splice junction
Fibroblasts	ENST00000430755.5	full-splice_match	TRUE	FALSE	FALSE	FALSE	FALSE	<3 full-length long-reads; <3 short-reads per splice junction
Fibroblasts	ENST00000430793.1	full-splice_match	TRUE	FALSE	FALSE	FALSE	FALSE	<3 full-length long-reads; <3 short-reads per splice junction
Fibroblasts	ENST00000431168.2	full-splice_match	TRUE	FALSE	FALSE	FALSE	FALSE	<3 full-length long-reads; <3 short-reads per splice junction
Fibroblasts	ENST00000431421.6	full-splice_match	TRUE	FALSE	FALSE	FALSE	FALSE	<3 full-length long-reads; <3 short-reads per splice junction
Fibroblasts	ENST00000431490.1	full-splice_match	TRUE	FALSE	FALSE	FALSE	FALSE	<3 full-length long-reads; <3 short-reads per splice junction
Fibroblasts	ENST00000431636.5	full-splice_match	TRUE	FALSE	FALSE	FALSE	FALSE	<3 full-length long-reads; <3 short-reads per splice junction
Fibroblasts	ENST00000431721.6	full-splice_match	TRUE	FALSE	FALSE	FALSE	FALSE	<3 full-length long-reads; <3 short-reads per splice junction
Fibroblasts	ENST00000431815.5	full-splice_match	TRUE	FALSE	FALSE	FALSE	FALSE	<3 full-length long-reads; <3 short-reads per splice junction
Fibroblasts	ENST00000431960.6	full-splice_match	TRUE	FALSE	FALSE	FALSE	FALSE	<3 full-length long-reads; <3 short-reads per splice junction
Fibroblasts	ENST00000432352.5	full-splice_match	TRUE	FALSE	FALSE	FALSE	FALSE	<3 full-length long-reads; <3 short-reads per splice junction
Fibroblasts	ENST00000432377.3	full-splice_match	TRUE	FALSE	FALSE	FALSE	FALSE	<3 full-length long-reads; <3 short-reads per splice junction
Fibroblasts	ENST00000432401.7	full-splice_match	TRUE	FALSE	FALSE	FALSE	FALSE	<3 full-length long-reads; <3 short-reads per splice junction
Fibroblasts	ENST00000432458.6	full-splice_match	TRUE	FALSE	FALSE	FALSE	FALSE	<3 full-length long-reads; <3 short-reads per splice junction
Fibroblasts	ENST00000432678.6	full-splice_match	TRUE	FALSE	FALSE	FALSE	FALSE	<3 full-length long-reads; <3 short-reads per splice junction
Fibroblasts	ENST00000432729.5	full-splice_match	TRUE	FALSE	FALSE	FALSE	FALSE	<3 full-length long-reads; <3 short-reads per splice junction
Fibroblasts	ENST00000433160.1	full-splice_match	TRUE	FALSE	FALSE	FALSE	FALSE	<3 full-length long-reads; <3 short-reads per splice junction
Fibroblasts	ENST00000433542.7	full-splice_match	TRUE	FALSE	FALSE	FALSE	FALSE	<3 full-length long-reads; <3 short-reads per splice junction
Fibroblasts	ENST00000433555.1	full-splice_match	TRUE	FALSE	FALSE	FALSE	FALSE	<3 full-length long-reads; <3 short-reads per splice junction
Fibroblasts	ENST00000433593.6	full-splice_match	TRUE	FALSE	FALSE	FALSE	FALSE	<3 full-length long-reads; <3 short-reads per splice junction
Fibroblasts	ENST00000433853.1	full-splice_match	TRUE	FALSE	FALSE	FALSE	FALSE	<3 full-length long-reads; <3 short-reads per splice junction
Fibroblasts	ENST00000433871.5	full-splice_match	TRUE	FALSE	FALSE	FALSE	FALSE	<3 full-length long-reads; <3 short-reads per splice junction
Fibroblasts	ENST00000434031.6	full-splice_match	TRUE	FALSE	FALSE	FALSE	FALSE	<3 full-length long-reads; <3 short-reads per splice junction
Fibroblasts	ENST00000434032.6	full-splice_match	TRUE	FALSE	FALSE	FALSE	FALSE	<3 full-length long-reads; <3 short-reads per splice junction
Fibroblasts	ENST00000434054.6	full-splice_match	TRUE	FALSE	FALSE	FALSE	FALSE	<3 full-length long-reads; <3 short-reads per splice junction
Fibroblasts	ENST00000434363.3	full-splice_match	TRUE	FALSE	FALSE	FALSE	FALSE	<3 full-length long-reads; <3 short-reads per splice junction
Fibroblasts	ENST00000434712.1	full-splice_match	TRUE	FALSE	FALSE	FALSE	FALSE	<3 full-length long-reads; <3 short-reads per splice junction
Fibroblasts	ENST00000435191.1	full-splice_match	TRUE	FALSE	FALSE	FALSE	FALSE	<3 full-length long-reads; <3 short-reads per splice junction
Fibroblasts	ENST00000435217.6	full-splice_match	TRUE	FALSE	FALSE	FALSE	FALSE	<3 full-length long-reads; <3 short-reads per splice junction
Fibroblasts	ENST00000435218.6	full-splice_match	TRUE	FALSE	FALSE	FALSE	FALSE	<3 full-length long-reads; <3 short-reads per splice junction
Fibroblasts	ENST00000435269.1	full-splice_match	TRUE	FALSE	FALSE	FALSE	FALSE	<3 full-length long-reads; <3 short-reads per splice junction
Fibroblasts	ENST00000435575.5	full-splice_match	TRUE	FALSE	FALSE	FALSE	FALSE	<3 full-length long-reads; <3 short-reads per splice junction
Fibroblasts	ENST00000435684.5	full-splice_match	TRUE	FALSE	FALSE	FALSE	FALSE	<3 full-length long-reads; <3 short-reads per splice junction
Fibroblasts	ENST00000435731.5	full-splice_match	TRUE	FALSE	FALSE	FALSE	FALSE	<3 full-length long-reads; <3 short-reads per splice junction
Fibroblasts	ENST00000435888.5	full-splice_match	TRUE	FALSE	FALSE	FALSE	FALSE	<3 full-length long-reads; <3 short-reads per splice junction
Fibroblasts	ENST00000435983.5	full-splice_match	TRUE	FALSE	FALSE	FALSE	FALSE	<3 full-length long-reads; <3 short-reads per splice junction
Fibroblasts	ENST00000436193.6	full-splice_match	TRUE	FALSE	FALSE	FALSE	FALSE	<3 full-length long-reads; <3 short-reads per splice junction
Fibroblasts	ENST00000436725.1	full-splice_match	TRUE	FALSE	FALSE	FALSE	FALSE	<3 full-length long-reads; <3 short-reads per splice junction
Fibroblasts	ENST00000436744.2	full-splice_match	TRUE	FALSE	FALSE	FALSE	FALSE	<3 full-length long-reads; <3 short-reads per splice junction
Fibroblasts	ENST00000437051.5	full-splice_match	TRUE	FALSE	FALSE	FALSE	FALSE	<3 full-length long-reads; <3 short-reads per splice junction
Fibroblasts	ENST00000437230.5	full-splice_match	TRUE	FALSE	FALSE	FALSE	FALSE	<3 full-length long-reads; <3 short-reads per splice junction
Fibroblasts	ENST00000437458.4	full-splice_match	TRUE	FALSE	FALSE	FALSE	FALSE	<3 full-length long-reads; <3 short-reads per splice junction
Fibroblasts	ENST00000437616.1	full-splice_match	TRUE	FALSE	FALSE	FALSE	FALSE	<3 full-length long-reads; <3 short-reads per splice junction
Fibroblasts	ENST00000438017.5	full-splice_match	TRUE	FALSE	FALSE	FALSE	FALSE	<3 full-length long-reads; <3 short-reads per splice junction
Fibroblasts	ENST00000438077.1	full-splice_match	TRUE	FALSE	FALSE	FALSE	FALSE	<3 full-length long-reads; <3 short-reads per splice junction
Fibroblasts	ENST00000438237.6	full-splice_match	TRUE	FALSE	FALSE	FALSE	FALSE	<3 full-length long-reads; <3 short-reads per splice junction
Fibroblasts	ENST00000438446.1	full-splice_match	TRUE	FALSE	FALSE	FALSE	FALSE	<3 full-length long-reads; <3 short-reads per splice junction
Fibroblasts	ENST00000438585.5	full-splice_match	TRUE	FALSE	FALSE	FALSE	FALSE	<3 full-length long-reads; <3 short-reads per splice junction
Fibroblasts	ENST00000438848.5	full-splice_match	TRUE	FALSE	FALSE	FALSE	FALSE	<3 full-length long-reads; <3 short-reads per splice junction
Fibroblasts	ENST00000439009.1	full-splice_match	TRUE	FALSE	FALSE	FALSE	FALSE	<3 full-length long-reads; <3 short-reads per splice junction
Fibroblasts	ENST00000439305.5	full-splice_match	TRUE	FALSE	FALSE	FALSE	FALSE	<3 full-length long-reads; <3 short-reads per splice junction
Fibroblasts	ENST00000439320.1	full-splice_match	TRUE	FALSE	FALSE	FALSE	FALSE	<3 full-length long-reads; <3 short-reads per splice junction
Fibroblasts	ENST00000439325.1	full-splice_match	TRUE	FALSE	FALSE	FALSE	FALSE	<3 full-length long-reads; <3 short-reads per splice junction
Fibroblasts	ENST00000439518.5	full-splice_match	TRUE	FALSE	FALSE	FALSE	FALSE	<3 full-length long-reads; <3 short-reads per splice junction
Fibroblasts	ENST00000439929.1	full-splice_match	TRUE	FALSE	FALSE	FALSE	FALSE	<3 full-length long-reads; <3 short-reads per splice junction
Fibroblasts	ENST00000440079.1	full-splice_match	TRUE	FALSE	FALSE	FALSE	FALSE	<3 full-length long-reads; <3 short-reads per splice junction
Fibroblasts	ENST00000440476.5	full-splice_match	TRUE	FALSE	FALSE	FALSE	FALSE	<3 full-length long-reads; <3 short-reads per splice junction
Fibroblasts	ENST00000440528.3	full-splice_match	TRUE	FALSE	FALSE	FALSE	FALSE	<3 full-length long-reads; <3 short-reads per splice junction
Fibroblasts	ENST00000440628.5	full-splice_match	TRUE	FALSE	FALSE	FALSE	FALSE	<3 full-length long-reads; <3 short-reads per splice junction
Fibroblasts	ENST00000440662.1	full-splice_match	TRUE	FALSE	FALSE	FALSE	FALSE	<3 full-length long-reads; <3 short-reads per splice junction
Fibroblasts	ENST00000441021.5	full-splice_match	TRUE	FALSE	FALSE	FALSE	FALSE	<3 full-length long-reads; <3 short-reads per splice junction
Fibroblasts	ENST00000441185.6	full-splice_match	TRUE	FALSE	FALSE	FALSE	FALSE	<3 full-length long-reads; <3 short-reads per splice junction
Fibroblasts	ENST00000441228.5	full-splice_match	TRUE	FALSE	FALSE	FALSE	FALSE	<3 full-length long-reads; <3 short-reads per splice junction
Fibroblasts	ENST00000441386.3	full-splice_match	TRUE	FALSE	FALSE	FALSE	FALSE	<3 full-length long-reads; <3 short-reads per splice junction
Fibroblasts	ENST00000441443.6	full-splice_match	TRUE	FALSE	FALSE	FALSE	FALSE	<3 full-length long-reads; <3 short-reads per splice junction
Fibroblasts	ENST00000441497.6	full-splice_match	TRUE	FALSE	FALSE	FALSE	FALSE	<3 full-length long-reads; <3 short-reads per splice junction
Fibroblasts	ENST00000441517.6	full-splice_match	TRUE	FALSE	FALSE	FALSE	FALSE	<3 full-length long-reads; <3 short-reads per splice junction
Fibroblasts	ENST00000441531.1	full-splice_match	TRUE	FALSE	FALSE	FALSE	FALSE	<3 full-length long-reads; <3 short-reads per splice junction
Fibroblasts	ENST00000441644.2	full-splice_match	TRUE	FALSE	FALSE	FALSE	FALSE	<3 full-length long-reads; <3 short-reads per splice junction
Fibroblasts	ENST00000442080.6	full-splice_match	TRUE	FALSE	FALSE	FALSE	FALSE	<3 full-length long-reads; <3 short-reads per splice junction
Fibroblasts	ENST00000442341.5	full-splice_match	TRUE	FALSE	FALSE	FALSE	FALSE	<3 full-length long-reads; <3 short-reads per splice junction
Fibroblasts	ENST00000442720.5	full-splice_match	TRUE	FALSE	FALSE	FALSE	FALSE	<3 full-length long-reads; <3 short-reads per splice junction
Fibroblasts	ENST00000442747.5	full-splice_match	TRUE	FALSE	FALSE	FALSE	FALSE	<3 full-length long-reads; <3 short-reads per splice junction
Fibroblasts	ENST00000443376.5	full-splice_match	TRUE	FALSE	FALSE	FALSE	FALSE	<3 full-length long-reads; <3 short-reads per splice junction
Fibroblasts	ENST00000443499.6	full-splice_match	TRUE	FALSE	FALSE	FALSE	FALSE	<3 full-length long-reads; <3 short-reads per splice junction
Fibroblasts	ENST00000443842.1	full-splice_match	TRUE	FALSE	FALSE	FALSE	FALSE	<3 full-length long-reads; <3 short-reads per splice junction
Fibroblasts	ENST00000443853.5	full-splice_match	TRUE	FALSE	FALSE	FALSE	FALSE	<3 full-length long-reads; <3 short-reads per splice junction
Fibroblasts	ENST00000444069.5	full-splice_match	TRUE	FALSE	FALSE	FALSE	FALSE	<3 full-length long-reads; <3 short-reads per splice junction
Fibroblasts	ENST00000444115.5	full-splice_match	TRUE	FALSE	FALSE	FALSE	FALSE	<3 full-length long-reads; <3 short-reads per splice junction
Fibroblasts	ENST00000444488.2	full-splice_match	TRUE	FALSE	FALSE	FALSE	FALSE	<3 full-length long-reads; <3 short-reads per splice junction
Fibroblasts	ENST00000444840.6	full-splice_match	TRUE	FALSE	FALSE	FALSE	FALSE	<3 full-length long-reads; <3 short-reads per splice junction
Fibroblasts	ENST00000444939.1	full-splice_match	TRUE	FALSE	FALSE	FALSE	FALSE	<3 full-length long-reads; <3 short-reads per splice junction
Fibroblasts	ENST00000445082.1	full-splice_match	TRUE	FALSE	FALSE	FALSE	FALSE	<3 full-length long-reads; <3 short-reads per splice junction
Fibroblasts	ENST00000445165.1	full-splice_match	TRUE	FALSE	FALSE	FALSE	FALSE	<3 full-length long-reads; <3 short-reads per splice junction
Fibroblasts	ENST00000445294.5	full-splice_match	TRUE	FALSE	FALSE	FALSE	FALSE	<3 full-length long-reads; <3 short-reads per splice junction
Fibroblasts	ENST00000445429.5	full-splice_match	TRUE	FALSE	FALSE	FALSE	FALSE	<3 full-length long-reads; <3 short-reads per splice junction
Fibroblasts	ENST00000446157.3	full-splice_match	TRUE	FALSE	FALSE	FALSE	FALSE	<3 full-length long-reads; <3 short-reads per splice junction
Fibroblasts	ENST00000446445.1	full-splice_match	TRUE	FALSE	FALSE	FALSE	FALSE	<3 full-length long-reads; <3 short-reads per splice junction
Fibroblasts	ENST00000446574.6	full-splice_match	TRUE	FALSE	FALSE	FALSE	FALSE	<3 full-length long-reads; <3 short-reads per splice junction
Fibroblasts	ENST00000446859.7	full-splice_match	TRUE	FALSE	FALSE	FALSE	FALSE	<3 full-length long-reads; <3 short-reads per splice junction
Fibroblasts	ENST00000446941.2	full-splice_match	TRUE	FALSE	FALSE	FALSE	FALSE	<3 full-length long-reads; <3 short-reads per splice junction
Fibroblasts	ENST00000447092.5	full-splice_match	TRUE	FALSE	FALSE	FALSE	FALSE	<3 full-length long-reads; <3 short-reads per splice junction
Fibroblasts	ENST00000447325.5	full-splice_match	TRUE	FALSE	FALSE	FALSE	FALSE	<3 full-length long-reads; <3 short-reads per splice junction
Fibroblasts	ENST00000447368.6	full-splice_match	TRUE	FALSE	FALSE	FALSE	FALSE	<3 full-length long-reads; <3 short-reads per splice junction
Fibroblasts	ENST00000447441.6	full-splice_match	TRUE	FALSE	FALSE	FALSE	FALSE	<3 full-length long-reads; <3 short-reads per splice junction
Fibroblasts	ENST00000447637.1	full-splice_match	TRUE	FALSE	FALSE	FALSE	FALSE	<3 full-length long-reads; <3 short-reads per splice junction
Fibroblasts	ENST00000447691.2	full-splice_match	TRUE	FALSE	FALSE	FALSE	FALSE	<3 full-length long-reads; <3 short-reads per splice junction
Fibroblasts	ENST00000447756.2	full-splice_match	TRUE	FALSE	FALSE	FALSE	FALSE	<3 full-length long-reads; <3 short-reads per splice junction
Fibroblasts	ENST00000448482.1	full-splice_match	TRUE	FALSE	FALSE	FALSE	FALSE	<3 full-length long-reads; <3 short-reads per splice junction
Fibroblasts	ENST00000449003.7	full-splice_match	TRUE	FALSE	FALSE	FALSE	FALSE	<3 full-length long-reads; <3 short-reads per splice junction
Fibroblasts	ENST00000449050.5	full-splice_match	TRUE	FALSE	FALSE	FALSE	FALSE	<3 full-length long-reads; <3 short-reads per splice junction
Fibroblasts	ENST00000449107.7	full-splice_match	TRUE	FALSE	FALSE	FALSE	FALSE	<3 full-length long-reads; <3 short-reads per splice junction
Fibroblasts	ENST00000449205.1	full-splice_match	TRUE	FALSE	FALSE	FALSE	FALSE	<3 full-length long-reads; <3 short-reads per splice junction
Fibroblasts	ENST00000449354.7	full-splice_match	TRUE	FALSE	FALSE	FALSE	FALSE	<3 full-length long-reads; <3 short-reads per splice junction
Fibroblasts	ENST00000449409.5	full-splice_match	TRUE	FALSE	FALSE	FALSE	FALSE	<3 full-length long-reads; <3 short-reads per splice junction
Fibroblasts	ENST00000449483.1	full-splice_match	TRUE	FALSE	FALSE	FALSE	FALSE	<3 full-length long-reads; <3 short-reads per splice junction
Fibroblasts	ENST00000449505.5	full-splice_match	TRUE	FALSE	FALSE	FALSE	FALSE	<3 full-length long-reads; <3 short-reads per splice junction
Fibroblasts	ENST00000449610.5	full-splice_match	TRUE	FALSE	FALSE	FALSE	FALSE	<3 full-length long-reads; <3 short-reads per splice junction
Fibroblasts	ENST00000449617.5	full-splice_match	TRUE	FALSE	FALSE	FALSE	FALSE	<3 full-length long-reads; <3 short-reads per splice junction
Fibroblasts	ENST00000449682.3	full-splice_match	TRUE	FALSE	FALSE	FALSE	FALSE	<3 full-length long-reads; <3 short-reads per splice junction
Fibroblasts	ENST00000449836.5	full-splice_match	TRUE	FALSE	FALSE	FALSE	FALSE	<3 full-length long-reads; <3 short-reads per splice junction
Fibroblasts	ENST00000449885.1	full-splice_match	TRUE	FALSE	FALSE	FALSE	FALSE	<3 full-length long-reads; <3 short-reads per splice junction
Fibroblasts	ENST00000450014.1	full-splice_match	TRUE	FALSE	FALSE	FALSE	FALSE	<3 full-length long-reads; <3 short-reads per splice junction
Fibroblasts	ENST00000450045.5	full-splice_match	TRUE	FALSE	FALSE	FALSE	FALSE	<3 full-length long-reads; <3 short-reads per splice junction
Fibroblasts	ENST00000450489.1	full-splice_match	TRUE	FALSE	FALSE	FALSE	FALSE	<3 full-length long-reads; <3 short-reads per splice junction
Fibroblasts	ENST00000450633.6	full-splice_match	TRUE	FALSE	FALSE	FALSE	FALSE	<3 full-length long-reads; <3 short-reads per splice junction
Fibroblasts	ENST00000450814.6	full-splice_match	TRUE	FALSE	FALSE	FALSE	FALSE	<3 full-length long-reads; <3 short-reads per splice junction
Fibroblasts	ENST00000450816.6	full-splice_match	TRUE	FALSE	FALSE	FALSE	FALSE	<3 full-length long-reads; <3 short-reads per splice junction
Fibroblasts	ENST00000450982.6	full-splice_match	TRUE	FALSE	FALSE	FALSE	FALSE	<3 full-length long-reads; <3 short-reads per splice junction
Fibroblasts	ENST00000451430.6	full-splice_match	TRUE	FALSE	FALSE	FALSE	FALSE	<3 full-length long-reads; <3 short-reads per splice junction
Fibroblasts	ENST00000451445.6	full-splice_match	TRUE	FALSE	FALSE	FALSE	FALSE	<3 full-length long-reads; <3 short-reads per splice junction
Fibroblasts	ENST00000451653.5	full-splice_match	TRUE	FALSE	FALSE	FALSE	FALSE	<3 full-length long-reads; <3 short-reads per splice junction
Fibroblasts	ENST00000452171.5	full-splice_match	TRUE	FALSE	FALSE	FALSE	FALSE	<3 full-length long-reads; <3 short-reads per splice junction
Fibroblasts	ENST00000452172.1	full-splice_match	TRUE	FALSE	FALSE	FALSE	FALSE	<3 full-length long-reads; <3 short-reads per splice junction
Fibroblasts	ENST00000452211.5	full-splice_match	TRUE	FALSE	FALSE	FALSE	FALSE	<3 full-length long-reads; <3 short-reads per splice junction
Fibroblasts	ENST00000452389.7	full-splice_match	TRUE	FALSE	FALSE	FALSE	FALSE	<3 full-length long-reads; <3 short-reads per splice junction
Fibroblasts	ENST00000452433.1	full-splice_match	TRUE	FALSE	FALSE	FALSE	FALSE	<3 full-length long-reads; <3 short-reads per splice junction
Fibroblasts	ENST00000452672.1	full-splice_match	TRUE	FALSE	FALSE	FALSE	FALSE	<3 full-length long-reads; <3 short-reads per splice junction
Fibroblasts	ENST00000452862.1	full-splice_match	TRUE	FALSE	FALSE	FALSE	FALSE	<3 full-length long-reads; <3 short-reads per splice junction
Fibroblasts	ENST00000452906.3	full-splice_match	TRUE	FALSE	FALSE	FALSE	FALSE	<3 full-length long-reads; <3 short-reads per splice junction
Fibroblasts	ENST00000453131.1	full-splice_match	TRUE	FALSE	FALSE	FALSE	FALSE	<3 full-length long-reads; <3 short-reads per splice junction
Fibroblasts	ENST00000453392.5	full-splice_match	TRUE	FALSE	FALSE	FALSE	FALSE	<3 full-length long-reads; <3 short-reads per splice junction
Fibroblasts	ENST00000453680.6	full-splice_match	TRUE	FALSE	FALSE	FALSE	FALSE	<3 full-length long-reads; <3 short-reads per splice junction
Fibroblasts	ENST00000453819.5	full-splice_match	TRUE	FALSE	FALSE	FALSE	FALSE	<3 full-length long-reads; <3 short-reads per splice junction
Fibroblasts	ENST00000454232.1	full-splice_match	TRUE	FALSE	FALSE	FALSE	FALSE	<3 full-length long-reads; <3 short-reads per splice junction
Fibroblasts	ENST00000454237.1	full-splice_match	TRUE	FALSE	FALSE	FALSE	FALSE	<3 full-length long-reads; <3 short-reads per splice junction
Fibroblasts	ENST00000454309.7	full-splice_match	TRUE	FALSE	FALSE	FALSE	FALSE	<3 full-length long-reads; <3 short-reads per splice junction
Fibroblasts	ENST00000454335.5	full-splice_match	TRUE	FALSE	FALSE	FALSE	FALSE	<3 full-length long-reads; <3 short-reads per splice junction
Fibroblasts	ENST00000454858.1	full-splice_match	TRUE	FALSE	FALSE	FALSE	FALSE	<3 full-length long-reads; <3 short-reads per splice junction
Fibroblasts	ENST00000455015.6	full-splice_match	TRUE	FALSE	FALSE	FALSE	FALSE	<3 full-length long-reads; <3 short-reads per splice junction
Fibroblasts	ENST00000455144.6	full-splice_match	TRUE	FALSE	FALSE	FALSE	FALSE	<3 full-length long-reads; <3 short-reads per splice junction
Fibroblasts	ENST00000455191.5	full-splice_match	TRUE	FALSE	FALSE	FALSE	FALSE	<3 full-length long-reads; <3 short-reads per splice junction
Fibroblasts	ENST00000455270.5	full-splice_match	TRUE	FALSE	FALSE	FALSE	FALSE	<3 full-length long-reads; <3 short-reads per splice junction
Fibroblasts	ENST00000455307.5	full-splice_match	TRUE	FALSE	FALSE	FALSE	FALSE	<3 full-length long-reads; <3 short-reads per splice junction
Fibroblasts	ENST00000455683.7	full-splice_match	TRUE	FALSE	FALSE	FALSE	FALSE	<3 full-length long-reads; <3 short-reads per splice junction
Fibroblasts	ENST00000455712.5	full-splice_match	TRUE	FALSE	FALSE	FALSE	FALSE	<3 full-length long-reads; <3 short-reads per splice junction
Fibroblasts	ENST00000455811.2	full-splice_match	TRUE	FALSE	FALSE	FALSE	FALSE	<3 full-length long-reads; <3 short-reads per splice junction
Fibroblasts	ENST00000456150.5	full-splice_match	TRUE	FALSE	FALSE	FALSE	FALSE	<3 full-length long-reads; <3 short-reads per splice junction
Fibroblasts	ENST00000456194.6	full-splice_match	TRUE	FALSE	FALSE	FALSE	FALSE	<3 full-length long-reads; <3 short-reads per splice junction
Fibroblasts	ENST00000456677.1	full-splice_match	TRUE	FALSE	FALSE	FALSE	FALSE	<3 full-length long-reads; <3 short-reads per splice junction
Fibroblasts	ENST00000456699.6	full-splice_match	TRUE	FALSE	FALSE	FALSE	FALSE	<3 full-length long-reads; <3 short-reads per splice junction
Fibroblasts	ENST00000456755.1	full-splice_match	TRUE	FALSE	FALSE	FALSE	FALSE	<3 full-length long-reads; <3 short-reads per splice junction
Fibroblasts	ENST00000457214.6	full-splice_match	TRUE	FALSE	FALSE	FALSE	FALSE	<3 full-length long-reads; <3 short-reads per splice junction
Fibroblasts	ENST00000457661.5	full-splice_match	TRUE	FALSE	FALSE	FALSE	FALSE	<3 full-length long-reads; <3 short-reads per splice junction
Fibroblasts	ENST00000457734.7	full-splice_match	TRUE	FALSE	FALSE	FALSE	FALSE	<3 full-length long-reads; <3 short-reads per splice junction
Fibroblasts	ENST00000458224.5	full-splice_match	TRUE	FALSE	FALSE	FALSE	FALSE	<3 full-length long-reads; <3 short-reads per splice junction
Fibroblasts	ENST00000458465.6	full-splice_match	TRUE	FALSE	FALSE	FALSE	FALSE	<3 full-length long-reads; <3 short-reads per splice junction
Fibroblasts	ENST00000458535.6	full-splice_match	TRUE	FALSE	FALSE	FALSE	FALSE	<3 full-length long-reads; <3 short-reads per splice junction
Fibroblasts	ENST00000458537.7	full-splice_match	TRUE	FALSE	FALSE	FALSE	FALSE	<3 full-length long-reads; <3 short-reads per splice junction
Fibroblasts	ENST00000458797.1	full-splice_match	TRUE	FALSE	FALSE	FALSE	FALSE	<3 full-length long-reads; <3 short-reads per splice junction
Fibroblasts	ENST00000459695.1	full-splice_match	TRUE	FALSE	FALSE	FALSE	FALSE	<3 full-length long-reads; <3 short-reads per splice junction
Fibroblasts	ENST00000459701.6	full-splice_match	TRUE	FALSE	FALSE	FALSE	FALSE	<3 full-length long-reads; <3 short-reads per splice junction
Fibroblasts	ENST00000459780.1	full-splice_match	TRUE	FALSE	FALSE	FALSE	FALSE	<3 full-length long-reads; <3 short-reads per splice junction
Fibroblasts	ENST00000459803.7	full-splice_match	TRUE	FALSE	FALSE	FALSE	FALSE	<3 full-length long-reads; <3 short-reads per splice junction
Fibroblasts	ENST00000459840.5	full-splice_match	TRUE	FALSE	FALSE	FALSE	FALSE	<3 full-length long-reads; <3 short-reads per splice junction
Fibroblasts	ENST00000459993.5	full-splice_match	TRUE	FALSE	FALSE	FALSE	FALSE	<3 full-length long-reads; <3 short-reads per splice junction
Fibroblasts	ENST00000460008.1	full-splice_match	TRUE	FALSE	FALSE	FALSE	FALSE	<3 full-length long-reads; <3 short-reads per splice junction
Fibroblasts	ENST00000460035.1	full-splice_match	TRUE	FALSE	FALSE	FALSE	FALSE	<3 full-length long-reads; <3 short-reads per splice junction
Fibroblasts	ENST00000460108.5	full-splice_match	TRUE	FALSE	FALSE	FALSE	FALSE	<3 full-length long-reads; <3 short-reads per splice junction
Fibroblasts	ENST00000460195.1	full-splice_match	TRUE	FALSE	FALSE	FALSE	FALSE	<3 full-length long-reads; <3 short-reads per splice junction
Fibroblasts	ENST00000460243.1	full-splice_match	TRUE	FALSE	FALSE	FALSE	FALSE	<3 full-length long-reads; <3 short-reads per splice junction
Fibroblasts	ENST00000460271.6	full-splice_match	TRUE	FALSE	FALSE	FALSE	FALSE	<3 full-length long-reads; <3 short-reads per splice junction
Fibroblasts	ENST00000460288.1	full-splice_match	TRUE	FALSE	FALSE	FALSE	FALSE	<3 full-length long-reads; <3 short-reads per splice junction
Fibroblasts	ENST00000460343.5	full-splice_match	TRUE	FALSE	FALSE	FALSE	FALSE	<3 full-length long-reads; <3 short-reads per splice junction
Fibroblasts	ENST00000460350.5	full-splice_match	TRUE	FALSE	FALSE	FALSE	FALSE	<3 full-length long-reads; <3 short-reads per splice junction
Fibroblasts	ENST00000460408.5	full-splice_match	TRUE	FALSE	FALSE	FALSE	FALSE	<3 full-length long-reads; <3 short-reads per splice junction
Fibroblasts	ENST00000460410.5	full-splice_match	TRUE	FALSE	FALSE	FALSE	FALSE	<3 full-length long-reads; <3 short-reads per splice junction
Fibroblasts	ENST00000460437.1	full-splice_match	TRUE	FALSE	FALSE	FALSE	FALSE	<3 full-length long-reads; <3 short-reads per splice junction
Fibroblasts	ENST00000460505.5	full-splice_match	TRUE	FALSE	FALSE	FALSE	FALSE	<3 full-length long-reads; <3 short-reads per splice junction
Fibroblasts	ENST00000460515.5	full-splice_match	TRUE	FALSE	FALSE	FALSE	FALSE	<3 full-length long-reads; <3 short-reads per splice junction
Fibroblasts	ENST00000460544.5	full-splice_match	TRUE	FALSE	FALSE	FALSE	FALSE	<3 full-length long-reads; <3 short-reads per splice junction
Fibroblasts	ENST00000460584.1	full-splice_match	TRUE	FALSE	FALSE	FALSE	FALSE	<3 full-length long-reads; <3 short-reads per splice junction
Fibroblasts	ENST00000460610.2	full-splice_match	TRUE	FALSE	FALSE	FALSE	FALSE	<3 full-length long-reads; <3 short-reads per splice junction
Fibroblasts	ENST00000460637.1	full-splice_match	TRUE	FALSE	FALSE	FALSE	FALSE	<3 full-length long-reads; <3 short-reads per splice junction
Fibroblasts	ENST00000460666.1	full-splice_match	TRUE	FALSE	FALSE	FALSE	FALSE	<3 full-length long-reads; <3 short-reads per splice junction
Fibroblasts	ENST00000460707.1	full-splice_match	TRUE	FALSE	FALSE	FALSE	FALSE	<3 full-length long-reads; <3 short-reads per splice junction
Fibroblasts	ENST00000460729.1	full-splice_match	TRUE	FALSE	FALSE	FALSE	FALSE	<3 full-length long-reads; <3 short-reads per splice junction
Fibroblasts	ENST00000460758.1	full-splice_match	TRUE	FALSE	FALSE	FALSE	FALSE	<3 full-length long-reads; <3 short-reads per splice junction
Fibroblasts	ENST00000460805.5	full-splice_match	TRUE	FALSE	FALSE	FALSE	FALSE	<3 full-length long-reads; <3 short-reads per splice junction
Fibroblasts	ENST00000460810.1	full-splice_match	TRUE	FALSE	FALSE	FALSE	FALSE	<3 full-length long-reads; <3 short-reads per splice junction
Fibroblasts	ENST00000460839.5	full-splice_match	TRUE	FALSE	FALSE	FALSE	FALSE	<3 full-length long-reads; <3 short-reads per splice junction
Fibroblasts	ENST00000460875.1	full-splice_match	TRUE	FALSE	FALSE	FALSE	FALSE	<3 full-length long-reads; <3 short-reads per splice junction
Fibroblasts	ENST00000460885.5	full-splice_match	TRUE	FALSE	FALSE	FALSE	FALSE	<3 full-length long-reads; <3 short-reads per splice junction
Fibroblasts	ENST00000460909.1	full-splice_match	TRUE	FALSE	FALSE	FALSE	FALSE	<3 full-length long-reads; <3 short-reads per splice junction
Fibroblasts	ENST00000460926.1	full-splice_match	TRUE	FALSE	FALSE	FALSE	FALSE	<3 full-length long-reads; <3 short-reads per splice junction
Fibroblasts	ENST00000461108.5	full-splice_match	TRUE	FALSE	FALSE	FALSE	FALSE	<3 full-length long-reads; <3 short-reads per splice junction
Fibroblasts	ENST00000461208.5	full-splice_match	TRUE	FALSE	FALSE	FALSE	FALSE	<3 full-length long-reads; <3 short-reads per splice junction
Fibroblasts	ENST00000461343.1	full-splice_match	TRUE	FALSE	FALSE	FALSE	FALSE	<3 full-length long-reads; <3 short-reads per splice junction
Fibroblasts	ENST00000461415.5	full-splice_match	TRUE	FALSE	FALSE	FALSE	FALSE	<3 full-length long-reads; <3 short-reads per splice junction
Fibroblasts	ENST00000461494.5	full-splice_match	TRUE	FALSE	FALSE	FALSE	FALSE	<3 full-length long-reads; <3 short-reads per splice junction
Fibroblasts	ENST00000461497.5	full-splice_match	TRUE	FALSE	FALSE	FALSE	FALSE	<3 full-length long-reads; <3 short-reads per splice junction
Fibroblasts	ENST00000461511.1	full-splice_match	TRUE	FALSE	FALSE	FALSE	FALSE	<3 full-length long-reads; <3 short-reads per splice junction
Fibroblasts	ENST00000461554.6	full-splice_match	TRUE	FALSE	FALSE	FALSE	FALSE	<3 full-length long-reads; <3 short-reads per splice junction
Fibroblasts	ENST00000461660.2	full-splice_match	TRUE	FALSE	FALSE	FALSE	FALSE	<3 full-length long-reads; <3 short-reads per splice junction
Fibroblasts	ENST00000461696.1	full-splice_match	TRUE	FALSE	FALSE	FALSE	FALSE	<3 full-length long-reads; <3 short-reads per splice junction
Fibroblasts	ENST00000461804.5	full-splice_match	TRUE	FALSE	FALSE	FALSE	FALSE	<3 full-length long-reads; <3 short-reads per splice junction
Fibroblasts	ENST00000461821.1	full-splice_match	TRUE	FALSE	FALSE	FALSE	FALSE	<3 full-length long-reads; <3 short-reads per splice junction
Fibroblasts	ENST00000461868.1	full-splice_match	TRUE	FALSE	FALSE	FALSE	FALSE	<3 full-length long-reads; <3 short-reads per splice junction
Fibroblasts	ENST00000462001.1	full-splice_match	TRUE	FALSE	FALSE	FALSE	FALSE	<3 full-length long-reads; <3 short-reads per splice junction
Fibroblasts	ENST00000462009.6	full-splice_match	TRUE	FALSE	FALSE	FALSE	FALSE	<3 full-length long-reads; <3 short-reads per splice junction
Fibroblasts	ENST00000462207.1	full-splice_match	TRUE	FALSE	FALSE	FALSE	FALSE	<3 full-length long-reads; <3 short-reads per splice junction
Fibroblasts	ENST00000462261.5	full-splice_match	TRUE	FALSE	FALSE	FALSE	FALSE	<3 full-length long-reads; <3 short-reads per splice junction
Fibroblasts	ENST00000462291.1	full-splice_match	TRUE	FALSE	FALSE	FALSE	FALSE	<3 full-length long-reads; <3 short-reads per splice junction
Fibroblasts	ENST00000462295.5	full-splice_match	TRUE	FALSE	FALSE	FALSE	FALSE	<3 full-length long-reads; <3 short-reads per splice junction
Fibroblasts	ENST00000462315.5	full-splice_match	TRUE	FALSE	FALSE	FALSE	FALSE	<3 full-length long-reads; <3 short-reads per splice junction
Fibroblasts	ENST00000462492.7	full-splice_match	TRUE	FALSE	FALSE	FALSE	FALSE	<3 full-length long-reads; <3 short-reads per splice junction
Fibroblasts	ENST00000462512.1	full-splice_match	TRUE	FALSE	FALSE	FALSE	FALSE	<3 full-length long-reads; <3 short-reads per splice junction
Fibroblasts	ENST00000462582.1	full-splice_match	TRUE	FALSE	FALSE	FALSE	FALSE	<3 full-length long-reads; <3 short-reads per splice junction
Fibroblasts	ENST00000462637.5	full-splice_match	TRUE	FALSE	FALSE	FALSE	FALSE	<3 full-length long-reads; <3 short-reads per splice junction
Fibroblasts	ENST00000462673.1	full-splice_match	TRUE	FALSE	FALSE	FALSE	FALSE	<3 full-length long-reads; <3 short-reads per splice junction
Fibroblasts	ENST00000462818.1	full-splice_match	TRUE	FALSE	FALSE	FALSE	FALSE	<3 full-length long-reads; <3 short-reads per splice junction
Fibroblasts	ENST00000462906.1	full-splice_match	TRUE	FALSE	FALSE	FALSE	FALSE	<3 full-length long-reads; <3 short-reads per splice junction
Fibroblasts	ENST00000462930.5	full-splice_match	TRUE	FALSE	FALSE	FALSE	FALSE	<3 full-length long-reads; <3 short-reads per splice junction
Fibroblasts	ENST00000462982.1	full-splice_match	TRUE	FALSE	FALSE	FALSE	FALSE	<3 full-length long-reads; <3 short-reads per splice junction
Fibroblasts	ENST00000463017.1	full-splice_match	TRUE	FALSE	FALSE	FALSE	FALSE	<3 full-length long-reads; <3 short-reads per splice junction
Fibroblasts	ENST00000463067.1	full-splice_match	TRUE	FALSE	FALSE	FALSE	FALSE	<3 full-length long-reads; <3 short-reads per splice junction
Fibroblasts	ENST00000463077.5	full-splice_match	TRUE	FALSE	FALSE	FALSE	FALSE	<3 full-length long-reads; <3 short-reads per splice junction
Fibroblasts	ENST00000463167.1	full-splice_match	TRUE	FALSE	FALSE	FALSE	FALSE	<3 full-length long-reads; <3 short-reads per splice junction
Fibroblasts	ENST00000463214.5	full-splice_match	TRUE	FALSE	FALSE	FALSE	FALSE	<3 full-length long-reads; <3 short-reads per splice junction
Fibroblasts	ENST00000463250.1	full-splice_match	TRUE	FALSE	FALSE	FALSE	FALSE	<3 full-length long-reads; <3 short-reads per splice junction
Fibroblasts	ENST00000463297.1	full-splice_match	TRUE	FALSE	FALSE	FALSE	FALSE	<3 full-length long-reads; <3 short-reads per splice junction
Fibroblasts	ENST00000463356.5	full-splice_match	TRUE	FALSE	FALSE	FALSE	FALSE	<3 full-length long-reads; <3 short-reads per splice junction
Fibroblasts	ENST00000463503.5	full-splice_match	TRUE	FALSE	FALSE	FALSE	FALSE	<3 full-length long-reads; <3 short-reads per splice junction
Fibroblasts	ENST00000463512.5	full-splice_match	TRUE	FALSE	FALSE	FALSE	FALSE	<3 full-length long-reads; <3 short-reads per splice junction
Fibroblasts	ENST00000463605.1	full-splice_match	TRUE	FALSE	FALSE	FALSE	FALSE	<3 full-length long-reads; <3 short-reads per splice junction
Fibroblasts	ENST00000463694.1	full-splice_match	TRUE	FALSE	FALSE	FALSE	FALSE	<3 full-length long-reads; <3 short-reads per splice junction
Fibroblasts	ENST00000463719.1	full-splice_match	TRUE	FALSE	FALSE	FALSE	FALSE	<3 full-length long-reads; <3 short-reads per splice junction
Fibroblasts	ENST00000463762.1	full-splice_match	TRUE	FALSE	FALSE	FALSE	FALSE	<3 full-length long-reads; <3 short-reads per splice junction
Fibroblasts	ENST00000463777.5	full-splice_match	TRUE	FALSE	FALSE	FALSE	FALSE	<3 full-length long-reads; <3 short-reads per splice junction
Fibroblasts	ENST00000463850.5	full-splice_match	TRUE	FALSE	FALSE	FALSE	FALSE	<3 full-length long-reads; <3 short-reads per splice junction
Fibroblasts	ENST00000463876.5	full-splice_match	TRUE	FALSE	FALSE	FALSE	FALSE	<3 full-length long-reads; <3 short-reads per splice junction
Fibroblasts	ENST00000463903.1	full-splice_match	TRUE	FALSE	FALSE	FALSE	FALSE	<3 full-length long-reads; <3 short-reads per splice junction
Fibroblasts	ENST00000463916.5	full-splice_match	TRUE	FALSE	FALSE	FALSE	FALSE	<3 full-length long-reads; <3 short-reads per splice junction
Fibroblasts	ENST00000463937.1	full-splice_match	TRUE	FALSE	FALSE	FALSE	FALSE	<3 full-length long-reads; <3 short-reads per splice junction
Fibroblasts	ENST00000463982.3	full-splice_match	TRUE	FALSE	FALSE	FALSE	FALSE	<3 full-length long-reads; <3 short-reads per splice junction
Fibroblasts	ENST00000464000.1	full-splice_match	TRUE	FALSE	FALSE	FALSE	FALSE	<3 full-length long-reads; <3 short-reads per splice junction
Fibroblasts	ENST00000464102.5	full-splice_match	TRUE	FALSE	FALSE	FALSE	FALSE	<3 full-length long-reads; <3 short-reads per splice junction
Fibroblasts	ENST00000464144.1	full-splice_match	TRUE	FALSE	FALSE	FALSE	FALSE	<3 full-length long-reads; <3 short-reads per splice junction
Fibroblasts	ENST00000464166.1	full-splice_match	TRUE	FALSE	FALSE	FALSE	FALSE	<3 full-length long-reads; <3 short-reads per splice junction
Fibroblasts	ENST00000464168.5	full-splice_match	TRUE	FALSE	FALSE	FALSE	FALSE	<3 full-length long-reads; <3 short-reads per splice junction
Fibroblasts	ENST00000464258.5	full-splice_match	TRUE	FALSE	FALSE	FALSE	FALSE	<3 full-length long-reads; <3 short-reads per splice junction
Fibroblasts	ENST00000464294.1	full-splice_match	TRUE	FALSE	FALSE	FALSE	FALSE	<3 full-length long-reads; <3 short-reads per splice junction
Fibroblasts	ENST00000464300.7	full-splice_match	TRUE	FALSE	FALSE	FALSE	FALSE	<3 full-length long-reads; <3 short-reads per splice junction
Fibroblasts	ENST00000464316.5	full-splice_match	TRUE	FALSE	FALSE	FALSE	FALSE	<3 full-length long-reads; <3 short-reads per splice junction
Fibroblasts	ENST00000464502.5	full-splice_match	TRUE	FALSE	FALSE	FALSE	FALSE	<3 full-length long-reads; <3 short-reads per splice junction
Fibroblasts	ENST00000464575.1	full-splice_match	TRUE	FALSE	FALSE	FALSE	FALSE	<3 full-length long-reads; <3 short-reads per splice junction
Fibroblasts	ENST00000464601.5	full-splice_match	TRUE	FALSE	FALSE	FALSE	FALSE	<3 full-length long-reads; <3 short-reads per splice junction
Fibroblasts	ENST00000464605.1	full-splice_match	TRUE	FALSE	FALSE	FALSE	FALSE	<3 full-length long-reads; <3 short-reads per splice junction
Fibroblasts	ENST00000464626.1	full-splice_match	TRUE	FALSE	FALSE	FALSE	FALSE	<3 full-length long-reads; <3 short-reads per splice junction
Fibroblasts	ENST00000464673.1	full-splice_match	TRUE	FALSE	FALSE	FALSE	FALSE	<3 full-length long-reads; <3 short-reads per splice junction
Fibroblasts	ENST00000464690.5	full-splice_match	TRUE	FALSE	FALSE	FALSE	FALSE	<3 full-length long-reads; <3 short-reads per splice junction
Fibroblasts	ENST00000464783.1	full-splice_match	TRUE	FALSE	FALSE	FALSE	FALSE	<3 full-length long-reads; <3 short-reads per splice junction
Fibroblasts	ENST00000464816.1	full-splice_match	TRUE	FALSE	FALSE	FALSE	FALSE	<3 full-length long-reads; <3 short-reads per splice junction
Fibroblasts	ENST00000464875.1	full-splice_match	TRUE	FALSE	FALSE	FALSE	FALSE	<3 full-length long-reads; <3 short-reads per splice junction
Fibroblasts	ENST00000464896.5	full-splice_match	TRUE	FALSE	FALSE	FALSE	FALSE	<3 full-length long-reads; <3 short-reads per splice junction
Fibroblasts	ENST00000464923.1	full-splice_match	TRUE	FALSE	FALSE	FALSE	FALSE	<3 full-length long-reads; <3 short-reads per splice junction
Fibroblasts	ENST00000464958.2	full-splice_match	TRUE	FALSE	FALSE	FALSE	FALSE	<3 full-length long-reads; <3 short-reads per splice junction
Fibroblasts	ENST00000464961.1	full-splice_match	TRUE	FALSE	FALSE	FALSE	FALSE	<3 full-length long-reads; <3 short-reads per splice junction
Fibroblasts	ENST00000465044.5	full-splice_match	TRUE	FALSE	FALSE	FALSE	FALSE	<3 full-length long-reads; <3 short-reads per splice junction
Fibroblasts	ENST00000465108.5	full-splice_match	TRUE	FALSE	FALSE	FALSE	FALSE	<3 full-length long-reads; <3 short-reads per splice junction
Fibroblasts	ENST00000465238.5	full-splice_match	TRUE	FALSE	FALSE	FALSE	FALSE	<3 full-length long-reads; <3 short-reads per splice junction
Fibroblasts	ENST00000465393.1	full-splice_match	TRUE	FALSE	FALSE	FALSE	FALSE	<3 full-length long-reads; <3 short-reads per splice junction
Fibroblasts	ENST00000465482.3	full-splice_match	TRUE	FALSE	FALSE	FALSE	FALSE	<3 full-length long-reads; <3 short-reads per splice junction
Fibroblasts	ENST00000465487.5	full-splice_match	TRUE	FALSE	FALSE	FALSE	FALSE	<3 full-length long-reads; <3 short-reads per splice junction
Fibroblasts	ENST00000465915.1	full-splice_match	TRUE	FALSE	FALSE	FALSE	FALSE	<3 full-length long-reads; <3 short-reads per splice junction
Fibroblasts	ENST00000465946.1	full-splice_match	TRUE	FALSE	FALSE	FALSE	FALSE	<3 full-length long-reads; <3 short-reads per splice junction
Fibroblasts	ENST00000466007.1	full-splice_match	TRUE	FALSE	FALSE	FALSE	FALSE	<3 full-length long-reads; <3 short-reads per splice junction
Fibroblasts	ENST00000466084.1	full-splice_match	TRUE	FALSE	FALSE	FALSE	FALSE	<3 full-length long-reads; <3 short-reads per splice junction
Fibroblasts	ENST00000466093.1	full-splice_match	TRUE	FALSE	FALSE	FALSE	FALSE	<3 full-length long-reads; <3 short-reads per splice junction
Fibroblasts	ENST00000466101.1	full-splice_match	TRUE	FALSE	FALSE	FALSE	FALSE	<3 full-length long-reads; <3 short-reads per splice junction
Fibroblasts	ENST00000466112.5	full-splice_match	TRUE	FALSE	FALSE	FALSE	FALSE	<3 full-length long-reads; <3 short-reads per splice junction
Fibroblasts	ENST00000466133.1	full-splice_match	TRUE	FALSE	FALSE	FALSE	FALSE	<3 full-length long-reads; <3 short-reads per splice junction
Fibroblasts	ENST00000466141.1	full-splice_match	TRUE	FALSE	FALSE	FALSE	FALSE	<3 full-length long-reads; <3 short-reads per splice junction
Fibroblasts	ENST00000466147.5	full-splice_match	TRUE	FALSE	FALSE	FALSE	FALSE	<3 full-length long-reads; <3 short-reads per splice junction
Fibroblasts	ENST00000466292.1	full-splice_match	TRUE	FALSE	FALSE	FALSE	FALSE	<3 full-length long-reads; <3 short-reads per splice junction
Fibroblasts	ENST00000466391.1	full-splice_match	TRUE	FALSE	FALSE	FALSE	FALSE	<3 full-length long-reads; <3 short-reads per splice junction
Fibroblasts	ENST00000466397.5	full-splice_match	TRUE	FALSE	FALSE	FALSE	FALSE	<3 full-length long-reads; <3 short-reads per splice junction
Fibroblasts	ENST00000466424.5	full-splice_match	TRUE	FALSE	FALSE	FALSE	FALSE	<3 full-length long-reads; <3 short-reads per splice junction
Fibroblasts	ENST00000466431.6	full-splice_match	TRUE	FALSE	FALSE	FALSE	FALSE	<3 full-length long-reads; <3 short-reads per splice junction
Fibroblasts	ENST00000466441.5	full-splice_match	TRUE	FALSE	FALSE	FALSE	FALSE	<3 full-length long-reads; <3 short-reads per splice junction
Fibroblasts	ENST00000466476.1	full-splice_match	TRUE	FALSE	FALSE	FALSE	FALSE	<3 full-length long-reads; <3 short-reads per splice junction
Fibroblasts	ENST00000466591.1	full-splice_match	TRUE	FALSE	FALSE	FALSE	FALSE	<3 full-length long-reads; <3 short-reads per splice junction
Fibroblasts	ENST00000466674.5	full-splice_match	TRUE	FALSE	FALSE	FALSE	FALSE	<3 full-length long-reads; <3 short-reads per splice junction
Fibroblasts	ENST00000466689.1	full-splice_match	TRUE	FALSE	FALSE	FALSE	FALSE	<3 full-length long-reads; <3 short-reads per splice junction
Fibroblasts	ENST00000466763.5	full-splice_match	TRUE	FALSE	FALSE	FALSE	FALSE	<3 full-length long-reads; <3 short-reads per splice junction
Fibroblasts	ENST00000466765.1	full-splice_match	TRUE	FALSE	FALSE	FALSE	FALSE	<3 full-length long-reads; <3 short-reads per splice junction
Fibroblasts	ENST00000466832.5	full-splice_match	TRUE	FALSE	FALSE	FALSE	FALSE	<3 full-length long-reads; <3 short-reads per splice junction
Fibroblasts	ENST00000466899.6	full-splice_match	TRUE	FALSE	FALSE	FALSE	FALSE	<3 full-length long-reads; <3 short-reads per splice junction
Fibroblasts	ENST00000467027.6	full-splice_match	TRUE	FALSE	FALSE	FALSE	FALSE	<3 full-length long-reads; <3 short-reads per splice junction
Fibroblasts	ENST00000467061.1	full-splice_match	TRUE	FALSE	FALSE	FALSE	FALSE	<3 full-length long-reads; <3 short-reads per splice junction
Fibroblasts	ENST00000467069.6	full-splice_match	TRUE	FALSE	FALSE	FALSE	FALSE	<3 full-length long-reads; <3 short-reads per splice junction
Fibroblasts	ENST00000467072.5	full-splice_match	TRUE	FALSE	FALSE	FALSE	FALSE	<3 full-length long-reads; <3 short-reads per splice junction
Fibroblasts	ENST00000467198.1	full-splice_match	TRUE	FALSE	FALSE	FALSE	FALSE	<3 full-length long-reads; <3 short-reads per splice junction
Fibroblasts	ENST00000467254.1	full-splice_match	TRUE	FALSE	FALSE	FALSE	FALSE	<3 full-length long-reads; <3 short-reads per splice junction
Fibroblasts	ENST00000467332.1	full-splice_match	TRUE	FALSE	FALSE	FALSE	FALSE	<3 full-length long-reads; <3 short-reads per splice junction
Fibroblasts	ENST00000467342.1	full-splice_match	TRUE	FALSE	FALSE	FALSE	FALSE	<3 full-length long-reads; <3 short-reads per splice junction
Fibroblasts	ENST00000467467.5	full-splice_match	TRUE	FALSE	FALSE	FALSE	FALSE	<3 full-length long-reads; <3 short-reads per splice junction
Fibroblasts	ENST00000467506.5	full-splice_match	TRUE	FALSE	FALSE	FALSE	FALSE	<3 full-length long-reads; <3 short-reads per splice junction
Fibroblasts	ENST00000467604.5	full-splice_match	TRUE	FALSE	FALSE	FALSE	FALSE	<3 full-length long-reads; <3 short-reads per splice junction
Fibroblasts	ENST00000467643.5	full-splice_match	TRUE	FALSE	FALSE	FALSE	FALSE	<3 full-length long-reads; <3 short-reads per splice junction
Fibroblasts	ENST00000467738.1	full-splice_match	TRUE	FALSE	FALSE	FALSE	FALSE	<3 full-length long-reads; <3 short-reads per splice junction
Fibroblasts	ENST00000467789.5	full-splice_match	TRUE	FALSE	FALSE	FALSE	FALSE	<3 full-length long-reads; <3 short-reads per splice junction
Fibroblasts	ENST00000467849.1	full-splice_match	TRUE	FALSE	FALSE	FALSE	FALSE	<3 full-length long-reads; <3 short-reads per splice junction
Fibroblasts	ENST00000467977.5	full-splice_match	TRUE	FALSE	FALSE	FALSE	FALSE	<3 full-length long-reads; <3 short-reads per splice junction
Fibroblasts	ENST00000467994.1	full-splice_match	TRUE	FALSE	FALSE	FALSE	FALSE	<3 full-length long-reads; <3 short-reads per splice junction
Fibroblasts	ENST00000468021.1	full-splice_match	TRUE	FALSE	FALSE	FALSE	FALSE	<3 full-length long-reads; <3 short-reads per splice junction
Fibroblasts	ENST00000468074.1	full-splice_match	TRUE	FALSE	FALSE	FALSE	FALSE	<3 full-length long-reads; <3 short-reads per splice junction
Fibroblasts	ENST00000468098.1	full-splice_match	TRUE	FALSE	FALSE	FALSE	FALSE	<3 full-length long-reads; <3 short-reads per splice junction
Fibroblasts	ENST00000468268.5	full-splice_match	TRUE	FALSE	FALSE	FALSE	FALSE	<3 full-length long-reads; <3 short-reads per splice junction
Fibroblasts	ENST00000468296.5	full-splice_match	TRUE	FALSE	FALSE	FALSE	FALSE	<3 full-length long-reads; <3 short-reads per splice junction
Fibroblasts	ENST00000468323.5	full-splice_match	TRUE	FALSE	FALSE	FALSE	FALSE	<3 full-length long-reads; <3 short-reads per splice junction
Fibroblasts	ENST00000468542.1	full-splice_match	TRUE	FALSE	FALSE	FALSE	FALSE	<3 full-length long-reads; <3 short-reads per splice junction
Fibroblasts	ENST00000468581.2	full-splice_match	TRUE	FALSE	FALSE	FALSE	FALSE	<3 full-length long-reads; <3 short-reads per splice junction
Fibroblasts	ENST00000468676.5	full-splice_match	TRUE	FALSE	FALSE	FALSE	FALSE	<3 full-length long-reads; <3 short-reads per splice junction
Fibroblasts	ENST00000468710.1	full-splice_match	TRUE	FALSE	FALSE	FALSE	FALSE	<3 full-length long-reads; <3 short-reads per splice junction
Fibroblasts	ENST00000468789.5	full-splice_match	TRUE	FALSE	FALSE	FALSE	FALSE	<3 full-length long-reads; <3 short-reads per splice junction
Fibroblasts	ENST00000468923.5	full-splice_match	TRUE	FALSE	FALSE	FALSE	FALSE	<3 full-length long-reads; <3 short-reads per splice junction
Fibroblasts	ENST00000469005.2	full-splice_match	TRUE	FALSE	FALSE	FALSE	FALSE	<3 full-length long-reads; <3 short-reads per splice junction
Fibroblasts	ENST00000469042.5	full-splice_match	TRUE	FALSE	FALSE	FALSE	FALSE	<3 full-length long-reads; <3 short-reads per splice junction
Fibroblasts	ENST00000469169.5	full-splice_match	TRUE	FALSE	FALSE	FALSE	FALSE	<3 full-length long-reads; <3 short-reads per splice junction
Fibroblasts	ENST00000469196.2	full-splice_match	TRUE	FALSE	FALSE	FALSE	FALSE	<3 full-length long-reads; <3 short-reads per splice junction
Fibroblasts	ENST00000469247.1	full-splice_match	TRUE	FALSE	FALSE	FALSE	FALSE	<3 full-length long-reads; <3 short-reads per splice junction
Fibroblasts	ENST00000469554.1	full-splice_match	TRUE	FALSE	FALSE	FALSE	FALSE	<3 full-length long-reads; <3 short-reads per splice junction
Fibroblasts	ENST00000469557.1	full-splice_match	TRUE	FALSE	FALSE	FALSE	FALSE	<3 full-length long-reads; <3 short-reads per splice junction
Fibroblasts	ENST00000469584.5	full-splice_match	TRUE	FALSE	FALSE	FALSE	FALSE	<3 full-length long-reads; <3 short-reads per splice junction
Fibroblasts	ENST00000469600.1	full-splice_match	TRUE	FALSE	FALSE	FALSE	FALSE	<3 full-length long-reads; <3 short-reads per splice junction
Fibroblasts	ENST00000469623.1	full-splice_match	TRUE	FALSE	FALSE	FALSE	FALSE	<3 full-length long-reads; <3 short-reads per splice junction
Fibroblasts	ENST00000469665.1	full-splice_match	TRUE	FALSE	FALSE	FALSE	FALSE	<3 full-length long-reads; <3 short-reads per splice junction
Fibroblasts	ENST00000469793.1	full-splice_match	TRUE	FALSE	FALSE	FALSE	FALSE	<3 full-length long-reads; <3 short-reads per splice junction
Fibroblasts	ENST00000469827.1	full-splice_match	TRUE	FALSE	FALSE	FALSE	FALSE	<3 full-length long-reads; <3 short-reads per splice junction
Fibroblasts	ENST00000469839.1	full-splice_match	TRUE	FALSE	FALSE	FALSE	FALSE	<3 full-length long-reads; <3 short-reads per splice junction
Fibroblasts	ENST00000469855.1	full-splice_match	TRUE	FALSE	FALSE	FALSE	FALSE	<3 full-length long-reads; <3 short-reads per splice junction
Fibroblasts	ENST00000469896.1	full-splice_match	TRUE	FALSE	FALSE	FALSE	FALSE	<3 full-length long-reads; <3 short-reads per splice junction
Fibroblasts	ENST00000469902.6	full-splice_match	TRUE	FALSE	FALSE	FALSE	FALSE	<3 full-length long-reads; <3 short-reads per splice junction
Fibroblasts	ENST00000469911.1	full-splice_match	TRUE	FALSE	FALSE	FALSE	FALSE	<3 full-length long-reads; <3 short-reads per splice junction
Fibroblasts	ENST00000469912.1	full-splice_match	TRUE	FALSE	FALSE	FALSE	FALSE	<3 full-length long-reads; <3 short-reads per splice junction
Fibroblasts	ENST00000470080.5	full-splice_match	TRUE	FALSE	FALSE	FALSE	FALSE	<3 full-length long-reads; <3 short-reads per splice junction
Fibroblasts	ENST00000470131.5	full-splice_match	TRUE	FALSE	FALSE	FALSE	FALSE	<3 full-length long-reads; <3 short-reads per splice junction
Fibroblasts	ENST00000470132.2	full-splice_match	TRUE	FALSE	FALSE	FALSE	FALSE	<3 full-length long-reads; <3 short-reads per splice junction
Fibroblasts	ENST00000470234.1	full-splice_match	TRUE	FALSE	FALSE	FALSE	FALSE	<3 full-length long-reads; <3 short-reads per splice junction
Fibroblasts	ENST00000470236.2	full-splice_match	TRUE	FALSE	FALSE	FALSE	FALSE	<3 full-length long-reads; <3 short-reads per splice junction
Fibroblasts	ENST00000470264.3	full-splice_match	TRUE	FALSE	FALSE	FALSE	FALSE	<3 full-length long-reads; <3 short-reads per splice junction
Fibroblasts	ENST00000470319.1	full-splice_match	TRUE	FALSE	FALSE	FALSE	FALSE	<3 full-length long-reads; <3 short-reads per splice junction
Fibroblasts	ENST00000470393.1	full-splice_match	TRUE	FALSE	FALSE	FALSE	FALSE	<3 full-length long-reads; <3 short-reads per splice junction
Fibroblasts	ENST00000470419.1	full-splice_match	TRUE	FALSE	FALSE	FALSE	FALSE	<3 full-length long-reads; <3 short-reads per splice junction
Fibroblasts	ENST00000470490.1	full-splice_match	TRUE	FALSE	FALSE	FALSE	FALSE	<3 full-length long-reads; <3 short-reads per splice junction
Fibroblasts	ENST00000470537.1	full-splice_match	TRUE	FALSE	FALSE	FALSE	FALSE	<3 full-length long-reads; <3 short-reads per splice junction
Fibroblasts	ENST00000470543.1	full-splice_match	TRUE	FALSE	FALSE	FALSE	FALSE	<3 full-length long-reads; <3 short-reads per splice junction
Fibroblasts	ENST00000470680.5	full-splice_match	TRUE	FALSE	FALSE	FALSE	FALSE	<3 full-length long-reads; <3 short-reads per splice junction
Fibroblasts	ENST00000470712.2	full-splice_match	TRUE	FALSE	FALSE	FALSE	FALSE	<3 full-length long-reads; <3 short-reads per splice junction
Fibroblasts	ENST00000470795.5	full-splice_match	TRUE	FALSE	FALSE	FALSE	FALSE	<3 full-length long-reads; <3 short-reads per splice junction
Fibroblasts	ENST00000470827.3	full-splice_match	TRUE	FALSE	FALSE	FALSE	FALSE	<3 full-length long-reads; <3 short-reads per splice junction
Fibroblasts	ENST00000470834.5	full-splice_match	TRUE	FALSE	FALSE	FALSE	FALSE	<3 full-length long-reads; <3 short-reads per splice junction
Fibroblasts	ENST00000470910.6	full-splice_match	TRUE	FALSE	FALSE	FALSE	FALSE	<3 full-length long-reads; <3 short-reads per splice junction
Fibroblasts	ENST00000470961.1	full-splice_match	TRUE	FALSE	FALSE	FALSE	FALSE	<3 full-length long-reads; <3 short-reads per splice junction
Fibroblasts	ENST00000471095.5	full-splice_match	TRUE	FALSE	FALSE	FALSE	FALSE	<3 full-length long-reads; <3 short-reads per splice junction
Fibroblasts	ENST00000471306.1	full-splice_match	TRUE	FALSE	FALSE	FALSE	FALSE	<3 full-length long-reads; <3 short-reads per splice junction
Fibroblasts	ENST00000471396.1	full-splice_match	TRUE	FALSE	FALSE	FALSE	FALSE	<3 full-length long-reads; <3 short-reads per splice junction
Fibroblasts	ENST00000471426.1	full-splice_match	TRUE	FALSE	FALSE	FALSE	FALSE	<3 full-length long-reads; <3 short-reads per splice junction
Fibroblasts	ENST00000471449.2	full-splice_match	TRUE	FALSE	FALSE	FALSE	FALSE	<3 full-length long-reads; <3 short-reads per splice junction
Fibroblasts	ENST00000471500.5	full-splice_match	TRUE	FALSE	FALSE	FALSE	FALSE	<3 full-length long-reads; <3 short-reads per splice junction
Fibroblasts	ENST00000471534.1	full-splice_match	TRUE	FALSE	FALSE	FALSE	FALSE	<3 full-length long-reads; <3 short-reads per splice junction
Fibroblasts	ENST00000471593.1	full-splice_match	TRUE	FALSE	FALSE	FALSE	FALSE	<3 full-length long-reads; <3 short-reads per splice junction
Fibroblasts	ENST00000471622.5	full-splice_match	TRUE	FALSE	FALSE	FALSE	FALSE	<3 full-length long-reads; <3 short-reads per splice junction
Fibroblasts	ENST00000471694.1	full-splice_match	TRUE	FALSE	FALSE	FALSE	FALSE	<3 full-length long-reads; <3 short-reads per splice junction
Fibroblasts	ENST00000471726.1	full-splice_match	TRUE	FALSE	FALSE	FALSE	FALSE	<3 full-length long-reads; <3 short-reads per splice junction
Fibroblasts	ENST00000471739.1	full-splice_match	TRUE	FALSE	FALSE	FALSE	FALSE	<3 full-length long-reads; <3 short-reads per splice junction
Fibroblasts	ENST00000471751.5	full-splice_match	TRUE	FALSE	FALSE	FALSE	FALSE	<3 full-length long-reads; <3 short-reads per splice junction
Fibroblasts	ENST00000471785.5	full-splice_match	TRUE	FALSE	FALSE	FALSE	FALSE	<3 full-length long-reads; <3 short-reads per splice junction
Fibroblasts	ENST00000472024.3	full-splice_match	TRUE	FALSE	FALSE	FALSE	FALSE	<3 full-length long-reads; <3 short-reads per splice junction
Fibroblasts	ENST00000472149.1	full-splice_match	TRUE	FALSE	FALSE	FALSE	FALSE	<3 full-length long-reads; <3 short-reads per splice junction
Fibroblasts	ENST00000472323.1	full-splice_match	TRUE	FALSE	FALSE	FALSE	FALSE	<3 full-length long-reads; <3 short-reads per splice junction
Fibroblasts	ENST00000472331.5	full-splice_match	TRUE	FALSE	FALSE	FALSE	FALSE	<3 full-length long-reads; <3 short-reads per splice junction
Fibroblasts	ENST00000472419.1	full-splice_match	TRUE	FALSE	FALSE	FALSE	FALSE	<3 full-length long-reads; <3 short-reads per splice junction
Fibroblasts	ENST00000472504.1	full-splice_match	TRUE	FALSE	FALSE	FALSE	FALSE	<3 full-length long-reads; <3 short-reads per splice junction
Fibroblasts	ENST00000472536.5	full-splice_match	TRUE	FALSE	FALSE	FALSE	FALSE	<3 full-length long-reads; <3 short-reads per splice junction
Fibroblasts	ENST00000472625.1	full-splice_match	TRUE	FALSE	FALSE	FALSE	FALSE	<3 full-length long-reads; <3 short-reads per splice junction
Fibroblasts	ENST00000472637.5	full-splice_match	TRUE	FALSE	FALSE	FALSE	FALSE	<3 full-length long-reads; <3 short-reads per splice junction
Fibroblasts	ENST00000472644.6	full-splice_match	TRUE	FALSE	FALSE	FALSE	FALSE	<3 full-length long-reads; <3 short-reads per splice junction
Fibroblasts	ENST00000472705.5	full-splice_match	TRUE	FALSE	FALSE	FALSE	FALSE	<3 full-length long-reads; <3 short-reads per splice junction
Fibroblasts	ENST00000472749.6	full-splice_match	TRUE	FALSE	FALSE	FALSE	FALSE	<3 full-length long-reads; <3 short-reads per splice junction
Fibroblasts	ENST00000472755.2	full-splice_match	TRUE	FALSE	FALSE	FALSE	FALSE	<3 full-length long-reads; <3 short-reads per splice junction
Fibroblasts	ENST00000472829.2	full-splice_match	TRUE	FALSE	FALSE	FALSE	FALSE	<3 full-length long-reads; <3 short-reads per splice junction
Fibroblasts	ENST00000472857.1	full-splice_match	TRUE	FALSE	FALSE	FALSE	FALSE	<3 full-length long-reads; <3 short-reads per splice junction
Fibroblasts	ENST00000472924.1	full-splice_match	TRUE	FALSE	FALSE	FALSE	FALSE	<3 full-length long-reads; <3 short-reads per splice junction
Fibroblasts	ENST00000472943.5	full-splice_match	TRUE	FALSE	FALSE	FALSE	FALSE	<3 full-length long-reads; <3 short-reads per splice junction
Fibroblasts	ENST00000473069.1	full-splice_match	TRUE	FALSE	FALSE	FALSE	FALSE	<3 full-length long-reads; <3 short-reads per splice junction
Fibroblasts	ENST00000473093.2	full-splice_match	TRUE	FALSE	FALSE	FALSE	FALSE	<3 full-length long-reads; <3 short-reads per splice junction
Fibroblasts	ENST00000473142.5	full-splice_match	TRUE	FALSE	FALSE	FALSE	FALSE	<3 full-length long-reads; <3 short-reads per splice junction
Fibroblasts	ENST00000473163.2	full-splice_match	TRUE	FALSE	FALSE	FALSE	FALSE	<3 full-length long-reads; <3 short-reads per splice junction
Fibroblasts	ENST00000473208.5	full-splice_match	TRUE	FALSE	FALSE	FALSE	FALSE	<3 full-length long-reads; <3 short-reads per splice junction
Fibroblasts	ENST00000473352.1	full-splice_match	TRUE	FALSE	FALSE	FALSE	FALSE	<3 full-length long-reads; <3 short-reads per splice junction
Fibroblasts	ENST00000473451.1	full-splice_match	TRUE	FALSE	FALSE	FALSE	FALSE	<3 full-length long-reads; <3 short-reads per splice junction
Fibroblasts	ENST00000473494.6	full-splice_match	TRUE	FALSE	FALSE	FALSE	FALSE	<3 full-length long-reads; <3 short-reads per splice junction
Fibroblasts	ENST00000473501.1	full-splice_match	TRUE	FALSE	FALSE	FALSE	FALSE	<3 full-length long-reads; <3 short-reads per splice junction
Fibroblasts	ENST00000473522.1	full-splice_match	TRUE	FALSE	FALSE	FALSE	FALSE	<3 full-length long-reads; <3 short-reads per splice junction
Fibroblasts	ENST00000473651.5	full-splice_match	TRUE	FALSE	FALSE	FALSE	FALSE	<3 full-length long-reads; <3 short-reads per splice junction
Fibroblasts	ENST00000473654.5	full-splice_match	TRUE	FALSE	FALSE	FALSE	FALSE	<3 full-length long-reads; <3 short-reads per splice junction
Fibroblasts	ENST00000473850.1	full-splice_match	TRUE	FALSE	FALSE	FALSE	FALSE	<3 full-length long-reads; <3 short-reads per splice junction
Fibroblasts	ENST00000473864.1	full-splice_match	TRUE	FALSE	FALSE	FALSE	FALSE	<3 full-length long-reads; <3 short-reads per splice junction
Fibroblasts	ENST00000473912.1	full-splice_match	TRUE	FALSE	FALSE	FALSE	FALSE	<3 full-length long-reads; <3 short-reads per splice junction
Fibroblasts	ENST00000473959.5	full-splice_match	TRUE	FALSE	FALSE	FALSE	FALSE	<3 full-length long-reads; <3 short-reads per splice junction
Fibroblasts	ENST00000473978.5	full-splice_match	TRUE	FALSE	FALSE	FALSE	FALSE	<3 full-length long-reads; <3 short-reads per splice junction
Fibroblasts	ENST00000473992.1	full-splice_match	TRUE	FALSE	FALSE	FALSE	FALSE	<3 full-length long-reads; <3 short-reads per splice junction
Fibroblasts	ENST00000474012.1	full-splice_match	TRUE	FALSE	FALSE	FALSE	FALSE	<3 full-length long-reads; <3 short-reads per splice junction
Fibroblasts	ENST00000474077.1	full-splice_match	TRUE	FALSE	FALSE	FALSE	FALSE	<3 full-length long-reads; <3 short-reads per splice junction
Fibroblasts	ENST00000474096.5	full-splice_match	TRUE	FALSE	FALSE	FALSE	FALSE	<3 full-length long-reads; <3 short-reads per splice junction
Fibroblasts	ENST00000474250.5	full-splice_match	TRUE	FALSE	FALSE	FALSE	FALSE	<3 full-length long-reads; <3 short-reads per splice junction
Fibroblasts	ENST00000474311.1	full-splice_match	TRUE	FALSE	FALSE	FALSE	FALSE	<3 full-length long-reads; <3 short-reads per splice junction
Fibroblasts	ENST00000474363.1	full-splice_match	TRUE	FALSE	FALSE	FALSE	FALSE	<3 full-length long-reads; <3 short-reads per splice junction
Fibroblasts	ENST00000474441.1	full-splice_match	TRUE	FALSE	FALSE	FALSE	FALSE	<3 full-length long-reads; <3 short-reads per splice junction
Fibroblasts	ENST00000474490.1	full-splice_match	TRUE	FALSE	FALSE	FALSE	FALSE	<3 full-length long-reads; <3 short-reads per splice junction
Fibroblasts	ENST00000474560.1	full-splice_match	TRUE	FALSE	FALSE	FALSE	FALSE	<3 full-length long-reads; <3 short-reads per splice junction
Fibroblasts	ENST00000474588.5	full-splice_match	TRUE	FALSE	FALSE	FALSE	FALSE	<3 full-length long-reads; <3 short-reads per splice junction
Fibroblasts	ENST00000474600.1	full-splice_match	TRUE	FALSE	FALSE	FALSE	FALSE	<3 full-length long-reads; <3 short-reads per splice junction
Fibroblasts	ENST00000474780.1	full-splice_match	TRUE	FALSE	FALSE	FALSE	FALSE	<3 full-length long-reads; <3 short-reads per splice junction
Fibroblasts	ENST00000474795.5	full-splice_match	TRUE	FALSE	FALSE	FALSE	FALSE	<3 full-length long-reads; <3 short-reads per splice junction
Fibroblasts	ENST00000474830.1	full-splice_match	TRUE	FALSE	FALSE	FALSE	FALSE	<3 full-length long-reads; <3 short-reads per splice junction
Fibroblasts	ENST00000474965.1	full-splice_match	TRUE	FALSE	FALSE	FALSE	FALSE	<3 full-length long-reads; <3 short-reads per splice junction
Fibroblasts	ENST00000475050.5	full-splice_match	TRUE	FALSE	FALSE	FALSE	FALSE	<3 full-length long-reads; <3 short-reads per splice junction
Fibroblasts	ENST00000475197.1	full-splice_match	TRUE	FALSE	FALSE	FALSE	FALSE	<3 full-length long-reads; <3 short-reads per splice junction
Fibroblasts	ENST00000475248.5	full-splice_match	TRUE	FALSE	FALSE	FALSE	FALSE	<3 full-length long-reads; <3 short-reads per splice junction
Fibroblasts	ENST00000475298.5	full-splice_match	TRUE	FALSE	FALSE	FALSE	FALSE	<3 full-length long-reads; <3 short-reads per splice junction
Fibroblasts	ENST00000475412.5	full-splice_match	TRUE	FALSE	FALSE	FALSE	FALSE	<3 full-length long-reads; <3 short-reads per splice junction
Fibroblasts	ENST00000475502.1	full-splice_match	TRUE	FALSE	FALSE	FALSE	FALSE	<3 full-length long-reads; <3 short-reads per splice junction
Fibroblasts	ENST00000475629.5	full-splice_match	TRUE	FALSE	FALSE	FALSE	FALSE	<3 full-length long-reads; <3 short-reads per splice junction
Fibroblasts	ENST00000475688.1	full-splice_match	TRUE	FALSE	FALSE	FALSE	FALSE	<3 full-length long-reads; <3 short-reads per splice junction
Fibroblasts	ENST00000475729.5	full-splice_match	TRUE	FALSE	FALSE	FALSE	FALSE	<3 full-length long-reads; <3 short-reads per splice junction
Fibroblasts	ENST00000475763.5	full-splice_match	TRUE	FALSE	FALSE	FALSE	FALSE	<3 full-length long-reads; <3 short-reads per splice junction
Fibroblasts	ENST00000475803.5	full-splice_match	TRUE	FALSE	FALSE	FALSE	FALSE	<3 full-length long-reads; <3 short-reads per splice junction
Fibroblasts	ENST00000475836.5	full-splice_match	TRUE	FALSE	FALSE	FALSE	FALSE	<3 full-length long-reads; <3 short-reads per splice junction
Fibroblasts	ENST00000475842.5	full-splice_match	TRUE	FALSE	FALSE	FALSE	FALSE	<3 full-length long-reads; <3 short-reads per splice junction
Fibroblasts	ENST00000475896.5	full-splice_match	TRUE	FALSE	FALSE	FALSE	FALSE	<3 full-length long-reads; <3 short-reads per splice junction
Fibroblasts	ENST00000475915.6	full-splice_match	TRUE	FALSE	FALSE	FALSE	FALSE	<3 full-length long-reads; <3 short-reads per splice junction
Fibroblasts	ENST00000476064.5	full-splice_match	TRUE	FALSE	FALSE	FALSE	FALSE	<3 full-length long-reads; <3 short-reads per splice junction
Fibroblasts	ENST00000476174.2	full-splice_match	TRUE	FALSE	FALSE	FALSE	FALSE	<3 full-length long-reads; <3 short-reads per splice junction
Fibroblasts	ENST00000476217.5	full-splice_match	TRUE	FALSE	FALSE	FALSE	FALSE	<3 full-length long-reads; <3 short-reads per splice junction
Fibroblasts	ENST00000476367.5	full-splice_match	TRUE	FALSE	FALSE	FALSE	FALSE	<3 full-length long-reads; <3 short-reads per splice junction
Fibroblasts	ENST00000476370.1	full-splice_match	TRUE	FALSE	FALSE	FALSE	FALSE	<3 full-length long-reads; <3 short-reads per splice junction
Fibroblasts	ENST00000476464.5	full-splice_match	TRUE	FALSE	FALSE	FALSE	FALSE	<3 full-length long-reads; <3 short-reads per splice junction
Fibroblasts	ENST00000476527.6	full-splice_match	TRUE	FALSE	FALSE	FALSE	FALSE	<3 full-length long-reads; <3 short-reads per splice junction
Fibroblasts	ENST00000476581.6	full-splice_match	TRUE	FALSE	FALSE	FALSE	FALSE	<3 full-length long-reads; <3 short-reads per splice junction
Fibroblasts	ENST00000476597.1	full-splice_match	TRUE	FALSE	FALSE	FALSE	FALSE	<3 full-length long-reads; <3 short-reads per splice junction
Fibroblasts	ENST00000476703.1	full-splice_match	TRUE	FALSE	FALSE	FALSE	FALSE	<3 full-length long-reads; <3 short-reads per splice junction
Fibroblasts	ENST00000476723.1	full-splice_match	TRUE	FALSE	FALSE	FALSE	FALSE	<3 full-length long-reads; <3 short-reads per splice junction
Fibroblasts	ENST00000476750.1	full-splice_match	TRUE	FALSE	FALSE	FALSE	FALSE	<3 full-length long-reads; <3 short-reads per splice junction
Fibroblasts	ENST00000477015.5	full-splice_match	TRUE	FALSE	FALSE	FALSE	FALSE	<3 full-length long-reads; <3 short-reads per splice junction
Fibroblasts	ENST00000477127.5	full-splice_match	TRUE	FALSE	FALSE	FALSE	FALSE	<3 full-length long-reads; <3 short-reads per splice junction
Fibroblasts	ENST00000477216.1	full-splice_match	TRUE	FALSE	FALSE	FALSE	FALSE	<3 full-length long-reads; <3 short-reads per splice junction
Fibroblasts	ENST00000477225.1	full-splice_match	TRUE	FALSE	FALSE	FALSE	FALSE	<3 full-length long-reads; <3 short-reads per splice junction
Fibroblasts	ENST00000477268.5	full-splice_match	TRUE	FALSE	FALSE	FALSE	FALSE	<3 full-length long-reads; <3 short-reads per splice junction
Fibroblasts	ENST00000477324.6	full-splice_match	TRUE	FALSE	FALSE	FALSE	FALSE	<3 full-length long-reads; <3 short-reads per splice junction
Fibroblasts	ENST00000477522.6	full-splice_match	TRUE	FALSE	FALSE	FALSE	FALSE	<3 full-length long-reads; <3 short-reads per splice junction
Fibroblasts	ENST00000477546.5	full-splice_match	TRUE	FALSE	FALSE	FALSE	FALSE	<3 full-length long-reads; <3 short-reads per splice junction
Fibroblasts	ENST00000477549.1	full-splice_match	TRUE	FALSE	FALSE	FALSE	FALSE	<3 full-length long-reads; <3 short-reads per splice junction
Fibroblasts	ENST00000477593.5	full-splice_match	TRUE	FALSE	FALSE	FALSE	FALSE	<3 full-length long-reads; <3 short-reads per splice junction
Fibroblasts	ENST00000477651.5	full-splice_match	TRUE	FALSE	FALSE	FALSE	FALSE	<3 full-length long-reads; <3 short-reads per splice junction
Fibroblasts	ENST00000477747.1	full-splice_match	TRUE	FALSE	FALSE	FALSE	FALSE	<3 full-length long-reads; <3 short-reads per splice junction
Fibroblasts	ENST00000477813.5	full-splice_match	TRUE	FALSE	FALSE	FALSE	FALSE	<3 full-length long-reads; <3 short-reads per splice junction
Fibroblasts	ENST00000477856.1	full-splice_match	TRUE	FALSE	FALSE	FALSE	FALSE	<3 full-length long-reads; <3 short-reads per splice junction
Fibroblasts	ENST00000477872.1	full-splice_match	TRUE	FALSE	FALSE	FALSE	FALSE	<3 full-length long-reads; <3 short-reads per splice junction
Fibroblasts	ENST00000477939.1	full-splice_match	TRUE	FALSE	FALSE	FALSE	FALSE	<3 full-length long-reads; <3 short-reads per splice junction
Fibroblasts	ENST00000477959.1	full-splice_match	TRUE	FALSE	FALSE	FALSE	FALSE	<3 full-length long-reads; <3 short-reads per splice junction
Fibroblasts	ENST00000478157.1	full-splice_match	TRUE	FALSE	FALSE	FALSE	FALSE	<3 full-length long-reads; <3 short-reads per splice junction
Fibroblasts	ENST00000478209.1	full-splice_match	TRUE	FALSE	FALSE	FALSE	FALSE	<3 full-length long-reads; <3 short-reads per splice junction
Fibroblasts	ENST00000478267.5	full-splice_match	TRUE	FALSE	FALSE	FALSE	FALSE	<3 full-length long-reads; <3 short-reads per splice junction
Fibroblasts	ENST00000478278.1	full-splice_match	TRUE	FALSE	FALSE	FALSE	FALSE	<3 full-length long-reads; <3 short-reads per splice junction
Fibroblasts	ENST00000478368.1	full-splice_match	TRUE	FALSE	FALSE	FALSE	FALSE	<3 full-length long-reads; <3 short-reads per splice junction
Fibroblasts	ENST00000478408.1	full-splice_match	TRUE	FALSE	FALSE	FALSE	FALSE	<3 full-length long-reads; <3 short-reads per splice junction
Fibroblasts	ENST00000478570.5	full-splice_match	TRUE	FALSE	FALSE	FALSE	FALSE	<3 full-length long-reads; <3 short-reads per splice junction
Fibroblasts	ENST00000478576.5	full-splice_match	TRUE	FALSE	FALSE	FALSE	FALSE	<3 full-length long-reads; <3 short-reads per splice junction
Fibroblasts	ENST00000478619.1	full-splice_match	TRUE	FALSE	FALSE	FALSE	FALSE	<3 full-length long-reads; <3 short-reads per splice junction
Fibroblasts	ENST00000478658.1	full-splice_match	TRUE	FALSE	FALSE	FALSE	FALSE	<3 full-length long-reads; <3 short-reads per splice junction
Fibroblasts	ENST00000478875.1	full-splice_match	TRUE	FALSE	FALSE	FALSE	FALSE	<3 full-length long-reads; <3 short-reads per splice junction
Fibroblasts	ENST00000478886.1	full-splice_match	TRUE	FALSE	FALSE	FALSE	FALSE	<3 full-length long-reads; <3 short-reads per splice junction
Fibroblasts	ENST00000478903.5	full-splice_match	TRUE	FALSE	FALSE	FALSE	FALSE	<3 full-length long-reads; <3 short-reads per splice junction
Fibroblasts	ENST00000478935.1	full-splice_match	TRUE	FALSE	FALSE	FALSE	FALSE	<3 full-length long-reads; <3 short-reads per splice junction
Fibroblasts	ENST00000478956.1	full-splice_match	TRUE	FALSE	FALSE	FALSE	FALSE	<3 full-length long-reads; <3 short-reads per splice junction
Fibroblasts	ENST00000479017.5	full-splice_match	TRUE	FALSE	FALSE	FALSE	FALSE	<3 full-length long-reads; <3 short-reads per splice junction
Fibroblasts	ENST00000479024.5	full-splice_match	TRUE	FALSE	FALSE	FALSE	FALSE	<3 full-length long-reads; <3 short-reads per splice junction
Fibroblasts	ENST00000479040.5	full-splice_match	TRUE	FALSE	FALSE	FALSE	FALSE	<3 full-length long-reads; <3 short-reads per splice junction
Fibroblasts	ENST00000479050.1	full-splice_match	TRUE	FALSE	FALSE	FALSE	FALSE	<3 full-length long-reads; <3 short-reads per splice junction
Fibroblasts	ENST00000479124.2	full-splice_match	TRUE	FALSE	FALSE	FALSE	FALSE	<3 full-length long-reads; <3 short-reads per splice junction
Fibroblasts	ENST00000479144.5	full-splice_match	TRUE	FALSE	FALSE	FALSE	FALSE	<3 full-length long-reads; <3 short-reads per splice junction
Fibroblasts	ENST00000479231.1	full-splice_match	TRUE	FALSE	FALSE	FALSE	FALSE	<3 full-length long-reads; <3 short-reads per splice junction
Fibroblasts	ENST00000479238.1	full-splice_match	TRUE	FALSE	FALSE	FALSE	FALSE	<3 full-length long-reads; <3 short-reads per splice junction
Fibroblasts	ENST00000479269.5	full-splice_match	TRUE	FALSE	FALSE	FALSE	FALSE	<3 full-length long-reads; <3 short-reads per splice junction
Fibroblasts	ENST00000479314.1	full-splice_match	TRUE	FALSE	FALSE	FALSE	FALSE	<3 full-length long-reads; <3 short-reads per splice junction
Fibroblasts	ENST00000479415.1	full-splice_match	TRUE	FALSE	FALSE	FALSE	FALSE	<3 full-length long-reads; <3 short-reads per splice junction
Fibroblasts	ENST00000479425.5	full-splice_match	TRUE	FALSE	FALSE	FALSE	FALSE	<3 full-length long-reads; <3 short-reads per splice junction
Fibroblasts	ENST00000479451.5	full-splice_match	TRUE	FALSE	FALSE	FALSE	FALSE	<3 full-length long-reads; <3 short-reads per splice junction
Fibroblasts	ENST00000479460.5	full-splice_match	TRUE	FALSE	FALSE	FALSE	FALSE	<3 full-length long-reads; <3 short-reads per splice junction
Fibroblasts	ENST00000479553.5	full-splice_match	TRUE	FALSE	FALSE	FALSE	FALSE	<3 full-length long-reads; <3 short-reads per splice junction
Fibroblasts	ENST00000479590.1	full-splice_match	TRUE	FALSE	FALSE	FALSE	FALSE	<3 full-length long-reads; <3 short-reads per splice junction
Fibroblasts	ENST00000479596.5	full-splice_match	TRUE	FALSE	FALSE	FALSE	FALSE	<3 full-length long-reads; <3 short-reads per splice junction
Fibroblasts	ENST00000479612.7	full-splice_match	TRUE	FALSE	FALSE	FALSE	FALSE	<3 full-length long-reads; <3 short-reads per splice junction
Fibroblasts	ENST00000479665.6	full-splice_match	TRUE	FALSE	FALSE	FALSE	FALSE	<3 full-length long-reads; <3 short-reads per splice junction
Fibroblasts	ENST00000479673.1	full-splice_match	TRUE	FALSE	FALSE	FALSE	FALSE	<3 full-length long-reads; <3 short-reads per splice junction
Fibroblasts	ENST00000479752.1	full-splice_match	TRUE	FALSE	FALSE	FALSE	FALSE	<3 full-length long-reads; <3 short-reads per splice junction
Fibroblasts	ENST00000479756.1	full-splice_match	TRUE	FALSE	FALSE	FALSE	FALSE	<3 full-length long-reads; <3 short-reads per splice junction
Fibroblasts	ENST00000479899.5	full-splice_match	TRUE	FALSE	FALSE	FALSE	FALSE	<3 full-length long-reads; <3 short-reads per splice junction
Fibroblasts	ENST00000479927.6	full-splice_match	TRUE	FALSE	FALSE	FALSE	FALSE	<3 full-length long-reads; <3 short-reads per splice junction
Fibroblasts	ENST00000479987.5	full-splice_match	TRUE	FALSE	FALSE	FALSE	FALSE	<3 full-length long-reads; <3 short-reads per splice junction
Fibroblasts	ENST00000480001.6	full-splice_match	TRUE	FALSE	FALSE	FALSE	FALSE	<3 full-length long-reads; <3 short-reads per splice junction
Fibroblasts	ENST00000480029.5	full-splice_match	TRUE	FALSE	FALSE	FALSE	FALSE	<3 full-length long-reads; <3 short-reads per splice junction
Fibroblasts	ENST00000480080.1	full-splice_match	TRUE	FALSE	FALSE	FALSE	FALSE	<3 full-length long-reads; <3 short-reads per splice junction
Fibroblasts	ENST00000480156.5	full-splice_match	TRUE	FALSE	FALSE	FALSE	FALSE	<3 full-length long-reads; <3 short-reads per splice junction
Fibroblasts	ENST00000480275.1	full-splice_match	TRUE	FALSE	FALSE	FALSE	FALSE	<3 full-length long-reads; <3 short-reads per splice junction
Fibroblasts	ENST00000480349.1	full-splice_match	TRUE	FALSE	FALSE	FALSE	FALSE	<3 full-length long-reads; <3 short-reads per splice junction
Fibroblasts	ENST00000480385.1	full-splice_match	TRUE	FALSE	FALSE	FALSE	FALSE	<3 full-length long-reads; <3 short-reads per splice junction
Fibroblasts	ENST00000480493.1	full-splice_match	TRUE	FALSE	FALSE	FALSE	FALSE	<3 full-length long-reads; <3 short-reads per splice junction
Fibroblasts	ENST00000480524.5	full-splice_match	TRUE	FALSE	FALSE	FALSE	FALSE	<3 full-length long-reads; <3 short-reads per splice junction
Fibroblasts	ENST00000480561.5	full-splice_match	TRUE	FALSE	FALSE	FALSE	FALSE	<3 full-length long-reads; <3 short-reads per splice junction
Fibroblasts	ENST00000480687.5	full-splice_match	TRUE	FALSE	FALSE	FALSE	FALSE	<3 full-length long-reads; <3 short-reads per splice junction
Fibroblasts	ENST00000480698.1	full-splice_match	TRUE	FALSE	FALSE	FALSE	FALSE	<3 full-length long-reads; <3 short-reads per splice junction
Fibroblasts	ENST00000480706.1	full-splice_match	TRUE	FALSE	FALSE	FALSE	FALSE	<3 full-length long-reads; <3 short-reads per splice junction
Fibroblasts	ENST00000480711.1	full-splice_match	TRUE	FALSE	FALSE	FALSE	FALSE	<3 full-length long-reads; <3 short-reads per splice junction
Fibroblasts	ENST00000480733.1	full-splice_match	TRUE	FALSE	FALSE	FALSE	FALSE	<3 full-length long-reads; <3 short-reads per splice junction
Fibroblasts	ENST00000480757.5	full-splice_match	TRUE	FALSE	FALSE	FALSE	FALSE	<3 full-length long-reads; <3 short-reads per splice junction
Fibroblasts	ENST00000480787.5	full-splice_match	TRUE	FALSE	FALSE	FALSE	FALSE	<3 full-length long-reads; <3 short-reads per splice junction
Fibroblasts	ENST00000480814.5	full-splice_match	TRUE	FALSE	FALSE	FALSE	FALSE	<3 full-length long-reads; <3 short-reads per splice junction
Fibroblasts	ENST00000480904.2	full-splice_match	TRUE	FALSE	FALSE	FALSE	FALSE	<3 full-length long-reads; <3 short-reads per splice junction
Fibroblasts	ENST00000480906.5	full-splice_match	TRUE	FALSE	FALSE	FALSE	FALSE	<3 full-length long-reads; <3 short-reads per splice junction
Fibroblasts	ENST00000481001.5	full-splice_match	TRUE	FALSE	FALSE	FALSE	FALSE	<3 full-length long-reads; <3 short-reads per splice junction
Fibroblasts	ENST00000481134.1	full-splice_match	TRUE	FALSE	FALSE	FALSE	FALSE	<3 full-length long-reads; <3 short-reads per splice junction
Fibroblasts	ENST00000481136.1	full-splice_match	TRUE	FALSE	FALSE	FALSE	FALSE	<3 full-length long-reads; <3 short-reads per splice junction
Fibroblasts	ENST00000481168.1	full-splice_match	TRUE	FALSE	FALSE	FALSE	FALSE	<3 full-length long-reads; <3 short-reads per splice junction
Fibroblasts	ENST00000481173.1	full-splice_match	TRUE	FALSE	FALSE	FALSE	FALSE	<3 full-length long-reads; <3 short-reads per splice junction
Fibroblasts	ENST00000481221.7	full-splice_match	TRUE	FALSE	FALSE	FALSE	FALSE	<3 full-length long-reads; <3 short-reads per splice junction
Fibroblasts	ENST00000481274.1	full-splice_match	TRUE	FALSE	FALSE	FALSE	FALSE	<3 full-length long-reads; <3 short-reads per splice junction
Fibroblasts	ENST00000481314.5	full-splice_match	TRUE	FALSE	FALSE	FALSE	FALSE	<3 full-length long-reads; <3 short-reads per splice junction
Fibroblasts	ENST00000481332.1	full-splice_match	TRUE	FALSE	FALSE	FALSE	FALSE	<3 full-length long-reads; <3 short-reads per splice junction
Fibroblasts	ENST00000481631.1	full-splice_match	TRUE	FALSE	FALSE	FALSE	FALSE	<3 full-length long-reads; <3 short-reads per splice junction
Fibroblasts	ENST00000481632.5	full-splice_match	TRUE	FALSE	FALSE	FALSE	FALSE	<3 full-length long-reads; <3 short-reads per splice junction
Fibroblasts	ENST00000481639.1	full-splice_match	TRUE	FALSE	FALSE	FALSE	FALSE	<3 full-length long-reads; <3 short-reads per splice junction
Fibroblasts	ENST00000481643.5	full-splice_match	TRUE	FALSE	FALSE	FALSE	FALSE	<3 full-length long-reads; <3 short-reads per splice junction
Fibroblasts	ENST00000481663.1	full-splice_match	TRUE	FALSE	FALSE	FALSE	FALSE	<3 full-length long-reads; <3 short-reads per splice junction
Fibroblasts	ENST00000481834.5	full-splice_match	TRUE	FALSE	FALSE	FALSE	FALSE	<3 full-length long-reads; <3 short-reads per splice junction
Fibroblasts	ENST00000481853.5	full-splice_match	TRUE	FALSE	FALSE	FALSE	FALSE	<3 full-length long-reads; <3 short-reads per splice junction
Fibroblasts	ENST00000481965.6	full-splice_match	TRUE	FALSE	FALSE	FALSE	FALSE	<3 full-length long-reads; <3 short-reads per splice junction
Fibroblasts	ENST00000481970.2	full-splice_match	TRUE	FALSE	FALSE	FALSE	FALSE	<3 full-length long-reads; <3 short-reads per splice junction
Fibroblasts	ENST00000482016.6	full-splice_match	TRUE	FALSE	FALSE	FALSE	FALSE	<3 full-length long-reads; <3 short-reads per splice junction
Fibroblasts	ENST00000482048.1	full-splice_match	TRUE	FALSE	FALSE	FALSE	FALSE	<3 full-length long-reads; <3 short-reads per splice junction
Fibroblasts	ENST00000482061.6	full-splice_match	TRUE	FALSE	FALSE	FALSE	FALSE	<3 full-length long-reads; <3 short-reads per splice junction
Fibroblasts	ENST00000482363.2	full-splice_match	TRUE	FALSE	FALSE	FALSE	FALSE	<3 full-length long-reads; <3 short-reads per splice junction
Fibroblasts	ENST00000482434.1	full-splice_match	TRUE	FALSE	FALSE	FALSE	FALSE	<3 full-length long-reads; <3 short-reads per splice junction
Fibroblasts	ENST00000482438.2	full-splice_match	TRUE	FALSE	FALSE	FALSE	FALSE	<3 full-length long-reads; <3 short-reads per splice junction
Fibroblasts	ENST00000482510.5	full-splice_match	TRUE	FALSE	FALSE	FALSE	FALSE	<3 full-length long-reads; <3 short-reads per splice junction
Fibroblasts	ENST00000482566.1	full-splice_match	TRUE	FALSE	FALSE	FALSE	FALSE	<3 full-length long-reads; <3 short-reads per splice junction
Fibroblasts	ENST00000482647.5	full-splice_match	TRUE	FALSE	FALSE	FALSE	FALSE	<3 full-length long-reads; <3 short-reads per splice junction
Fibroblasts	ENST00000482706.1	full-splice_match	TRUE	FALSE	FALSE	FALSE	FALSE	<3 full-length long-reads; <3 short-reads per splice junction
Fibroblasts	ENST00000482803.1	full-splice_match	TRUE	FALSE	FALSE	FALSE	FALSE	<3 full-length long-reads; <3 short-reads per splice junction
Fibroblasts	ENST00000482976.1	full-splice_match	TRUE	FALSE	FALSE	FALSE	FALSE	<3 full-length long-reads; <3 short-reads per splice junction
Fibroblasts	ENST00000483057.1	full-splice_match	TRUE	FALSE	FALSE	FALSE	FALSE	<3 full-length long-reads; <3 short-reads per splice junction
Fibroblasts	ENST00000483112.1	full-splice_match	TRUE	FALSE	FALSE	FALSE	FALSE	<3 full-length long-reads; <3 short-reads per splice junction
Fibroblasts	ENST00000483146.1	full-splice_match	TRUE	FALSE	FALSE	FALSE	FALSE	<3 full-length long-reads; <3 short-reads per splice junction
Fibroblasts	ENST00000483205.1	full-splice_match	TRUE	FALSE	FALSE	FALSE	FALSE	<3 full-length long-reads; <3 short-reads per splice junction
Fibroblasts	ENST00000483209.5	full-splice_match	TRUE	FALSE	FALSE	FALSE	FALSE	<3 full-length long-reads; <3 short-reads per splice junction
Fibroblasts	ENST00000483212.1	full-splice_match	TRUE	FALSE	FALSE	FALSE	FALSE	<3 full-length long-reads; <3 short-reads per splice junction
Fibroblasts	ENST00000483262.1	full-splice_match	TRUE	FALSE	FALSE	FALSE	FALSE	<3 full-length long-reads; <3 short-reads per splice junction
Fibroblasts	ENST00000483306.2	full-splice_match	TRUE	FALSE	FALSE	FALSE	FALSE	<3 full-length long-reads; <3 short-reads per splice junction
Fibroblasts	ENST00000483457.1	full-splice_match	TRUE	FALSE	FALSE	FALSE	FALSE	<3 full-length long-reads; <3 short-reads per splice junction
Fibroblasts	ENST00000483706.1	full-splice_match	TRUE	FALSE	FALSE	FALSE	FALSE	<3 full-length long-reads; <3 short-reads per splice junction
Fibroblasts	ENST00000483708.1	full-splice_match	TRUE	FALSE	FALSE	FALSE	FALSE	<3 full-length long-reads; <3 short-reads per splice junction
Fibroblasts	ENST00000483719.1	full-splice_match	TRUE	FALSE	FALSE	FALSE	FALSE	<3 full-length long-reads; <3 short-reads per splice junction
Fibroblasts	ENST00000483733.1	full-splice_match	TRUE	FALSE	FALSE	FALSE	FALSE	<3 full-length long-reads; <3 short-reads per splice junction
Fibroblasts	ENST00000483751.5	full-splice_match	TRUE	FALSE	FALSE	FALSE	FALSE	<3 full-length long-reads; <3 short-reads per splice junction
Fibroblasts	ENST00000483753.1	full-splice_match	TRUE	FALSE	FALSE	FALSE	FALSE	<3 full-length long-reads; <3 short-reads per splice junction
Fibroblasts	ENST00000483789.5	full-splice_match	TRUE	FALSE	FALSE	FALSE	FALSE	<3 full-length long-reads; <3 short-reads per splice junction
Fibroblasts	ENST00000483851.7	full-splice_match	TRUE	FALSE	FALSE	FALSE	FALSE	<3 full-length long-reads; <3 short-reads per splice junction
Fibroblasts	ENST00000483910.6	full-splice_match	TRUE	FALSE	FALSE	FALSE	FALSE	<3 full-length long-reads; <3 short-reads per splice junction
Fibroblasts	ENST00000483983.6	full-splice_match	TRUE	FALSE	FALSE	FALSE	FALSE	<3 full-length long-reads; <3 short-reads per splice junction
Fibroblasts	ENST00000484062.1	full-splice_match	TRUE	FALSE	FALSE	FALSE	FALSE	<3 full-length long-reads; <3 short-reads per splice junction
Fibroblasts	ENST00000484127.5	full-splice_match	TRUE	FALSE	FALSE	FALSE	FALSE	<3 full-length long-reads; <3 short-reads per splice junction
Fibroblasts	ENST00000484144.1	full-splice_match	TRUE	FALSE	FALSE	FALSE	FALSE	<3 full-length long-reads; <3 short-reads per splice junction
Fibroblasts	ENST00000484163.5	full-splice_match	TRUE	FALSE	FALSE	FALSE	FALSE	<3 full-length long-reads; <3 short-reads per splice junction
Fibroblasts	ENST00000484284.5	full-splice_match	TRUE	FALSE	FALSE	FALSE	FALSE	<3 full-length long-reads; <3 short-reads per splice junction
Fibroblasts	ENST00000484359.1	full-splice_match	TRUE	FALSE	FALSE	FALSE	FALSE	<3 full-length long-reads; <3 short-reads per splice junction
Fibroblasts	ENST00000484407.5	full-splice_match	TRUE	FALSE	FALSE	FALSE	FALSE	<3 full-length long-reads; <3 short-reads per splice junction
Fibroblasts	ENST00000484491.5	full-splice_match	TRUE	FALSE	FALSE	FALSE	FALSE	<3 full-length long-reads; <3 short-reads per splice junction
Fibroblasts	ENST00000484500.5	full-splice_match	TRUE	FALSE	FALSE	FALSE	FALSE	<3 full-length long-reads; <3 short-reads per splice junction
Fibroblasts	ENST00000484586.5	full-splice_match	TRUE	FALSE	FALSE	FALSE	FALSE	<3 full-length long-reads; <3 short-reads per splice junction
Fibroblasts	ENST00000484687.1	full-splice_match	TRUE	FALSE	FALSE	FALSE	FALSE	<3 full-length long-reads; <3 short-reads per splice junction
Fibroblasts	ENST00000484810.5	full-splice_match	TRUE	FALSE	FALSE	FALSE	FALSE	<3 full-length long-reads; <3 short-reads per splice junction
Fibroblasts	ENST00000484831.5	full-splice_match	TRUE	FALSE	FALSE	FALSE	FALSE	<3 full-length long-reads; <3 short-reads per splice junction
Fibroblasts	ENST00000484872.1	full-splice_match	TRUE	FALSE	FALSE	FALSE	FALSE	<3 full-length long-reads; <3 short-reads per splice junction
Fibroblasts	ENST00000484888.5	full-splice_match	TRUE	FALSE	FALSE	FALSE	FALSE	<3 full-length long-reads; <3 short-reads per splice junction
Fibroblasts	ENST00000484945.6	full-splice_match	TRUE	FALSE	FALSE	FALSE	FALSE	<3 full-length long-reads; <3 short-reads per splice junction
Fibroblasts	ENST00000484982.1	full-splice_match	TRUE	FALSE	FALSE	FALSE	FALSE	<3 full-length long-reads; <3 short-reads per splice junction
Fibroblasts	ENST00000485029.5	full-splice_match	TRUE	FALSE	FALSE	FALSE	FALSE	<3 full-length long-reads; <3 short-reads per splice junction
Fibroblasts	ENST00000485161.5	full-splice_match	TRUE	FALSE	FALSE	FALSE	FALSE	<3 full-length long-reads; <3 short-reads per splice junction
Fibroblasts	ENST00000485244.1	full-splice_match	TRUE	FALSE	FALSE	FALSE	FALSE	<3 full-length long-reads; <3 short-reads per splice junction
Fibroblasts	ENST00000485265.2	full-splice_match	TRUE	FALSE	FALSE	FALSE	FALSE	<3 full-length long-reads; <3 short-reads per splice junction
Fibroblasts	ENST00000485361.1	full-splice_match	TRUE	FALSE	FALSE	FALSE	FALSE	<3 full-length long-reads; <3 short-reads per splice junction
Fibroblasts	ENST00000485383.1	full-splice_match	TRUE	FALSE	FALSE	FALSE	FALSE	<3 full-length long-reads; <3 short-reads per splice junction
Fibroblasts	ENST00000485389.1	full-splice_match	TRUE	FALSE	FALSE	FALSE	FALSE	<3 full-length long-reads; <3 short-reads per splice junction
Fibroblasts	ENST00000485424.1	full-splice_match	TRUE	FALSE	FALSE	FALSE	FALSE	<3 full-length long-reads; <3 short-reads per splice junction
Fibroblasts	ENST00000485426.1	full-splice_match	TRUE	FALSE	FALSE	FALSE	FALSE	<3 full-length long-reads; <3 short-reads per splice junction
Fibroblasts	ENST00000485450.5	full-splice_match	TRUE	FALSE	FALSE	FALSE	FALSE	<3 full-length long-reads; <3 short-reads per splice junction
Fibroblasts	ENST00000485460.5	full-splice_match	TRUE	FALSE	FALSE	FALSE	FALSE	<3 full-length long-reads; <3 short-reads per splice junction
Fibroblasts	ENST00000485523.5	full-splice_match	TRUE	FALSE	FALSE	FALSE	FALSE	<3 full-length long-reads; <3 short-reads per splice junction
Fibroblasts	ENST00000485530.5	full-splice_match	TRUE	FALSE	FALSE	FALSE	FALSE	<3 full-length long-reads; <3 short-reads per splice junction
Fibroblasts	ENST00000485675.2	full-splice_match	TRUE	FALSE	FALSE	FALSE	FALSE	<3 full-length long-reads; <3 short-reads per splice junction
Fibroblasts	ENST00000485737.1	full-splice_match	TRUE	FALSE	FALSE	FALSE	FALSE	<3 full-length long-reads; <3 short-reads per splice junction
Fibroblasts	ENST00000485866.5	full-splice_match	TRUE	FALSE	FALSE	FALSE	FALSE	<3 full-length long-reads; <3 short-reads per splice junction
Fibroblasts	ENST00000485902.1	full-splice_match	TRUE	FALSE	FALSE	FALSE	FALSE	<3 full-length long-reads; <3 short-reads per splice junction
Fibroblasts	ENST00000485912.1	full-splice_match	TRUE	FALSE	FALSE	FALSE	FALSE	<3 full-length long-reads; <3 short-reads per splice junction
Fibroblasts	ENST00000485939.5	full-splice_match	TRUE	FALSE	FALSE	FALSE	FALSE	<3 full-length long-reads; <3 short-reads per splice junction
Fibroblasts	ENST00000485949.5	full-splice_match	TRUE	FALSE	FALSE	FALSE	FALSE	<3 full-length long-reads; <3 short-reads per splice junction
Fibroblasts	ENST00000485968.5	full-splice_match	TRUE	FALSE	FALSE	FALSE	FALSE	<3 full-length long-reads; <3 short-reads per splice junction
Fibroblasts	ENST00000485979.1	full-splice_match	TRUE	FALSE	FALSE	FALSE	FALSE	<3 full-length long-reads; <3 short-reads per splice junction
Fibroblasts	ENST00000486107.5	full-splice_match	TRUE	FALSE	FALSE	FALSE	FALSE	<3 full-length long-reads; <3 short-reads per splice junction
Fibroblasts	ENST00000486111.5	full-splice_match	TRUE	FALSE	FALSE	FALSE	FALSE	<3 full-length long-reads; <3 short-reads per splice junction
Fibroblasts	ENST00000486172.1	full-splice_match	TRUE	FALSE	FALSE	FALSE	FALSE	<3 full-length long-reads; <3 short-reads per splice junction
Fibroblasts	ENST00000486175.5	full-splice_match	TRUE	FALSE	FALSE	FALSE	FALSE	<3 full-length long-reads; <3 short-reads per splice junction
Fibroblasts	ENST00000486271.5	full-splice_match	TRUE	FALSE	FALSE	FALSE	FALSE	<3 full-length long-reads; <3 short-reads per splice junction
Fibroblasts	ENST00000486322.5	full-splice_match	TRUE	FALSE	FALSE	FALSE	FALSE	<3 full-length long-reads; <3 short-reads per splice junction
Fibroblasts	ENST00000486344.5	full-splice_match	TRUE	FALSE	FALSE	FALSE	FALSE	<3 full-length long-reads; <3 short-reads per splice junction
Fibroblasts	ENST00000486455.5	full-splice_match	TRUE	FALSE	FALSE	FALSE	FALSE	<3 full-length long-reads; <3 short-reads per splice junction
Fibroblasts	ENST00000486545.1	full-splice_match	TRUE	FALSE	FALSE	FALSE	FALSE	<3 full-length long-reads; <3 short-reads per splice junction
Fibroblasts	ENST00000486565.1	full-splice_match	TRUE	FALSE	FALSE	FALSE	FALSE	<3 full-length long-reads; <3 short-reads per splice junction
Fibroblasts	ENST00000486606.5	full-splice_match	TRUE	FALSE	FALSE	FALSE	FALSE	<3 full-length long-reads; <3 short-reads per splice junction
Fibroblasts	ENST00000486631.5	full-splice_match	TRUE	FALSE	FALSE	FALSE	FALSE	<3 full-length long-reads; <3 short-reads per splice junction
Fibroblasts	ENST00000486877.1	full-splice_match	TRUE	FALSE	FALSE	FALSE	FALSE	<3 full-length long-reads; <3 short-reads per splice junction
Fibroblasts	ENST00000486959.1	full-splice_match	TRUE	FALSE	FALSE	FALSE	FALSE	<3 full-length long-reads; <3 short-reads per splice junction
Fibroblasts	ENST00000487036.1	full-splice_match	TRUE	FALSE	FALSE	FALSE	FALSE	<3 full-length long-reads; <3 short-reads per splice junction
Fibroblasts	ENST00000487153.1	full-splice_match	TRUE	FALSE	FALSE	FALSE	FALSE	<3 full-length long-reads; <3 short-reads per splice junction
Fibroblasts	ENST00000487389.5	full-splice_match	TRUE	FALSE	FALSE	FALSE	FALSE	<3 full-length long-reads; <3 short-reads per splice junction
Fibroblasts	ENST00000487402.1	full-splice_match	TRUE	FALSE	FALSE	FALSE	FALSE	<3 full-length long-reads; <3 short-reads per splice junction
Fibroblasts	ENST00000487465.5	full-splice_match	TRUE	FALSE	FALSE	FALSE	FALSE	<3 full-length long-reads; <3 short-reads per splice junction
Fibroblasts	ENST00000487522.5	full-splice_match	TRUE	FALSE	FALSE	FALSE	FALSE	<3 full-length long-reads; <3 short-reads per splice junction
Fibroblasts	ENST00000487570.1	full-splice_match	TRUE	FALSE	FALSE	FALSE	FALSE	<3 full-length long-reads; <3 short-reads per splice junction
Fibroblasts	ENST00000487571.1	full-splice_match	TRUE	FALSE	FALSE	FALSE	FALSE	<3 full-length long-reads; <3 short-reads per splice junction
Fibroblasts	ENST00000487615.5	full-splice_match	TRUE	FALSE	FALSE	FALSE	FALSE	<3 full-length long-reads; <3 short-reads per splice junction
Fibroblasts	ENST00000487642.5	full-splice_match	TRUE	FALSE	FALSE	FALSE	FALSE	<3 full-length long-reads; <3 short-reads per splice junction
Fibroblasts	ENST00000487827.1	full-splice_match	TRUE	FALSE	FALSE	FALSE	FALSE	<3 full-length long-reads; <3 short-reads per splice junction
Fibroblasts	ENST00000488033.5	full-splice_match	TRUE	FALSE	FALSE	FALSE	FALSE	<3 full-length long-reads; <3 short-reads per splice junction
Fibroblasts	ENST00000488069.5	full-splice_match	TRUE	FALSE	FALSE	FALSE	FALSE	<3 full-length long-reads; <3 short-reads per splice junction
Fibroblasts	ENST00000488170.5	full-splice_match	TRUE	FALSE	FALSE	FALSE	FALSE	<3 full-length long-reads; <3 short-reads per splice junction
Fibroblasts	ENST00000488253.5	full-splice_match	TRUE	FALSE	FALSE	FALSE	FALSE	<3 full-length long-reads; <3 short-reads per splice junction
Fibroblasts	ENST00000488263.5	full-splice_match	TRUE	FALSE	FALSE	FALSE	FALSE	<3 full-length long-reads; <3 short-reads per splice junction
Fibroblasts	ENST00000488497.7	full-splice_match	TRUE	FALSE	FALSE	FALSE	FALSE	<3 full-length long-reads; <3 short-reads per splice junction
Fibroblasts	ENST00000488584.2	full-splice_match	TRUE	FALSE	FALSE	FALSE	FALSE	<3 full-length long-reads; <3 short-reads per splice junction
Fibroblasts	ENST00000488638.1	full-splice_match	TRUE	FALSE	FALSE	FALSE	FALSE	<3 full-length long-reads; <3 short-reads per splice junction
Fibroblasts	ENST00000488802.1	full-splice_match	TRUE	FALSE	FALSE	FALSE	FALSE	<3 full-length long-reads; <3 short-reads per splice junction
Fibroblasts	ENST00000488910.1	full-splice_match	TRUE	FALSE	FALSE	FALSE	FALSE	<3 full-length long-reads; <3 short-reads per splice junction
Fibroblasts	ENST00000488919.5	full-splice_match	TRUE	FALSE	FALSE	FALSE	FALSE	<3 full-length long-reads; <3 short-reads per splice junction
Fibroblasts	ENST00000488978.1	full-splice_match	TRUE	FALSE	FALSE	FALSE	FALSE	<3 full-length long-reads; <3 short-reads per splice junction
Fibroblasts	ENST00000488989.1	full-splice_match	TRUE	FALSE	FALSE	FALSE	FALSE	<3 full-length long-reads; <3 short-reads per splice junction
Fibroblasts	ENST00000489085.1	full-splice_match	TRUE	FALSE	FALSE	FALSE	FALSE	<3 full-length long-reads; <3 short-reads per splice junction
Fibroblasts	ENST00000489254.5	full-splice_match	TRUE	FALSE	FALSE	FALSE	FALSE	<3 full-length long-reads; <3 short-reads per splice junction
Fibroblasts	ENST00000489271.5	full-splice_match	TRUE	FALSE	FALSE	FALSE	FALSE	<3 full-length long-reads; <3 short-reads per splice junction
Fibroblasts	ENST00000489408.1	full-splice_match	TRUE	FALSE	FALSE	FALSE	FALSE	<3 full-length long-reads; <3 short-reads per splice junction
Fibroblasts	ENST00000489411.1	full-splice_match	TRUE	FALSE	FALSE	FALSE	FALSE	<3 full-length long-reads; <3 short-reads per splice junction
Fibroblasts	ENST00000489462.1	full-splice_match	TRUE	FALSE	FALSE	FALSE	FALSE	<3 full-length long-reads; <3 short-reads per splice junction
Fibroblasts	ENST00000489587.2	full-splice_match	TRUE	FALSE	FALSE	FALSE	FALSE	<3 full-length long-reads; <3 short-reads per splice junction
Fibroblasts	ENST00000489602.1	full-splice_match	TRUE	FALSE	FALSE	FALSE	FALSE	<3 full-length long-reads; <3 short-reads per splice junction
Fibroblasts	ENST00000489609.6	full-splice_match	TRUE	FALSE	FALSE	FALSE	FALSE	<3 full-length long-reads; <3 short-reads per splice junction
Fibroblasts	ENST00000489621.1	full-splice_match	TRUE	FALSE	FALSE	FALSE	FALSE	<3 full-length long-reads; <3 short-reads per splice junction
Fibroblasts	ENST00000489746.5	full-splice_match	TRUE	FALSE	FALSE	FALSE	FALSE	<3 full-length long-reads; <3 short-reads per splice junction
Fibroblasts	ENST00000489843.1	full-splice_match	TRUE	FALSE	FALSE	FALSE	FALSE	<3 full-length long-reads; <3 short-reads per splice junction
Fibroblasts	ENST00000489848.5	full-splice_match	TRUE	FALSE	FALSE	FALSE	FALSE	<3 full-length long-reads; <3 short-reads per splice junction
Fibroblasts	ENST00000489960.5	full-splice_match	TRUE	FALSE	FALSE	FALSE	FALSE	<3 full-length long-reads; <3 short-reads per splice junction
Fibroblasts	ENST00000489987.1	full-splice_match	TRUE	FALSE	FALSE	FALSE	FALSE	<3 full-length long-reads; <3 short-reads per splice junction
Fibroblasts	ENST00000489995.1	full-splice_match	TRUE	FALSE	FALSE	FALSE	FALSE	<3 full-length long-reads; <3 short-reads per splice junction
Fibroblasts	ENST00000490093.6	full-splice_match	TRUE	FALSE	FALSE	FALSE	FALSE	<3 full-length long-reads; <3 short-reads per splice junction
Fibroblasts	ENST00000490099.5	full-splice_match	TRUE	FALSE	FALSE	FALSE	FALSE	<3 full-length long-reads; <3 short-reads per splice junction
Fibroblasts	ENST00000490115.5	full-splice_match	TRUE	FALSE	FALSE	FALSE	FALSE	<3 full-length long-reads; <3 short-reads per splice junction
Fibroblasts	ENST00000490235.5	full-splice_match	TRUE	FALSE	FALSE	FALSE	FALSE	<3 full-length long-reads; <3 short-reads per splice junction
Fibroblasts	ENST00000490264.1	full-splice_match	TRUE	FALSE	FALSE	FALSE	FALSE	<3 full-length long-reads; <3 short-reads per splice junction
Fibroblasts	ENST00000490324.2	full-splice_match	TRUE	FALSE	FALSE	FALSE	FALSE	<3 full-length long-reads; <3 short-reads per splice junction
Fibroblasts	ENST00000490375.1	full-splice_match	TRUE	FALSE	FALSE	FALSE	FALSE	<3 full-length long-reads; <3 short-reads per splice junction
Fibroblasts	ENST00000490452.5	full-splice_match	TRUE	FALSE	FALSE	FALSE	FALSE	<3 full-length long-reads; <3 short-reads per splice junction
Fibroblasts	ENST00000490472.1	full-splice_match	TRUE	FALSE	FALSE	FALSE	FALSE	<3 full-length long-reads; <3 short-reads per splice junction
Fibroblasts	ENST00000490504.5	full-splice_match	TRUE	FALSE	FALSE	FALSE	FALSE	<3 full-length long-reads; <3 short-reads per splice junction
Fibroblasts	ENST00000490597.5	full-splice_match	TRUE	FALSE	FALSE	FALSE	FALSE	<3 full-length long-reads; <3 short-reads per splice junction
Fibroblasts	ENST00000490658.2	full-splice_match	TRUE	FALSE	FALSE	FALSE	FALSE	<3 full-length long-reads; <3 short-reads per splice junction
Fibroblasts	ENST00000490748.5	full-splice_match	TRUE	FALSE	FALSE	FALSE	FALSE	<3 full-length long-reads; <3 short-reads per splice junction
Fibroblasts	ENST00000490804.1	full-splice_match	TRUE	FALSE	FALSE	FALSE	FALSE	<3 full-length long-reads; <3 short-reads per splice junction
Fibroblasts	ENST00000490940.1	full-splice_match	TRUE	FALSE	FALSE	FALSE	FALSE	<3 full-length long-reads; <3 short-reads per splice junction
Fibroblasts	ENST00000490945.1	full-splice_match	TRUE	FALSE	FALSE	FALSE	FALSE	<3 full-length long-reads; <3 short-reads per splice junction
Fibroblasts	ENST00000490975.1	full-splice_match	TRUE	FALSE	FALSE	FALSE	FALSE	<3 full-length long-reads; <3 short-reads per splice junction
Fibroblasts	ENST00000491093.5	full-splice_match	TRUE	FALSE	FALSE	FALSE	FALSE	<3 full-length long-reads; <3 short-reads per splice junction
Fibroblasts	ENST00000491138.1	full-splice_match	TRUE	FALSE	FALSE	FALSE	FALSE	<3 full-length long-reads; <3 short-reads per splice junction
Fibroblasts	ENST00000491148.5	full-splice_match	TRUE	FALSE	FALSE	FALSE	FALSE	<3 full-length long-reads; <3 short-reads per splice junction
Fibroblasts	ENST00000491211.1	full-splice_match	TRUE	FALSE	FALSE	FALSE	FALSE	<3 full-length long-reads; <3 short-reads per splice junction
Fibroblasts	ENST00000491388.6	full-splice_match	TRUE	FALSE	FALSE	FALSE	FALSE	<3 full-length long-reads; <3 short-reads per splice junction
Fibroblasts	ENST00000491398.5	full-splice_match	TRUE	FALSE	FALSE	FALSE	FALSE	<3 full-length long-reads; <3 short-reads per splice junction
Fibroblasts	ENST00000491507.1	full-splice_match	TRUE	FALSE	FALSE	FALSE	FALSE	<3 full-length long-reads; <3 short-reads per splice junction
Fibroblasts	ENST00000491510.1	full-splice_match	TRUE	FALSE	FALSE	FALSE	FALSE	<3 full-length long-reads; <3 short-reads per splice junction
Fibroblasts	ENST00000491617.5	full-splice_match	TRUE	FALSE	FALSE	FALSE	FALSE	<3 full-length long-reads; <3 short-reads per splice junction
Fibroblasts	ENST00000491660.1	full-splice_match	TRUE	FALSE	FALSE	FALSE	FALSE	<3 full-length long-reads; <3 short-reads per splice junction
Fibroblasts	ENST00000491667.1	full-splice_match	TRUE	FALSE	FALSE	FALSE	FALSE	<3 full-length long-reads; <3 short-reads per splice junction
Fibroblasts	ENST00000491686.1	full-splice_match	TRUE	FALSE	FALSE	FALSE	FALSE	<3 full-length long-reads; <3 short-reads per splice junction
Fibroblasts	ENST00000491709.5	full-splice_match	TRUE	FALSE	FALSE	FALSE	FALSE	<3 full-length long-reads; <3 short-reads per splice junction
Fibroblasts	ENST00000491763.1	full-splice_match	TRUE	FALSE	FALSE	FALSE	FALSE	<3 full-length long-reads; <3 short-reads per splice junction
Fibroblasts	ENST00000491824.1	full-splice_match	TRUE	FALSE	FALSE	FALSE	FALSE	<3 full-length long-reads; <3 short-reads per splice junction
Fibroblasts	ENST00000491847.1	full-splice_match	TRUE	FALSE	FALSE	FALSE	FALSE	<3 full-length long-reads; <3 short-reads per splice junction
Fibroblasts	ENST00000491873.5	full-splice_match	TRUE	FALSE	FALSE	FALSE	FALSE	<3 full-length long-reads; <3 short-reads per splice junction
Fibroblasts	ENST00000492136.1	full-splice_match	TRUE	FALSE	FALSE	FALSE	FALSE	<3 full-length long-reads; <3 short-reads per splice junction
Fibroblasts	ENST00000492171.1	full-splice_match	TRUE	FALSE	FALSE	FALSE	FALSE	<3 full-length long-reads; <3 short-reads per splice junction
Fibroblasts	ENST00000492277.5	full-splice_match	TRUE	FALSE	FALSE	FALSE	FALSE	<3 full-length long-reads; <3 short-reads per splice junction
Fibroblasts	ENST00000492353.5	full-splice_match	TRUE	FALSE	FALSE	FALSE	FALSE	<3 full-length long-reads; <3 short-reads per splice junction
Fibroblasts	ENST00000492387.1	full-splice_match	TRUE	FALSE	FALSE	FALSE	FALSE	<3 full-length long-reads; <3 short-reads per splice junction
Fibroblasts	ENST00000492394.5	full-splice_match	TRUE	FALSE	FALSE	FALSE	FALSE	<3 full-length long-reads; <3 short-reads per splice junction
Fibroblasts	ENST00000492417.5	full-splice_match	TRUE	FALSE	FALSE	FALSE	FALSE	<3 full-length long-reads; <3 short-reads per splice junction
Fibroblasts	ENST00000492563.1	full-splice_match	TRUE	FALSE	FALSE	FALSE	FALSE	<3 full-length long-reads; <3 short-reads per splice junction
Fibroblasts	ENST00000492569.1	full-splice_match	TRUE	FALSE	FALSE	FALSE	FALSE	<3 full-length long-reads; <3 short-reads per splice junction
Fibroblasts	ENST00000492609.1	full-splice_match	TRUE	FALSE	FALSE	FALSE	FALSE	<3 full-length long-reads; <3 short-reads per splice junction
Fibroblasts	ENST00000492681.1	full-splice_match	TRUE	FALSE	FALSE	FALSE	FALSE	<3 full-length long-reads; <3 short-reads per splice junction
Fibroblasts	ENST00000492727.1	full-splice_match	TRUE	FALSE	FALSE	FALSE	FALSE	<3 full-length long-reads; <3 short-reads per splice junction
Fibroblasts	ENST00000492739.1	full-splice_match	TRUE	FALSE	FALSE	FALSE	FALSE	<3 full-length long-reads; <3 short-reads per splice junction
Fibroblasts	ENST00000492795.1	full-splice_match	TRUE	FALSE	FALSE	FALSE	FALSE	<3 full-length long-reads; <3 short-reads per splice junction
Fibroblasts	ENST00000492806.5	full-splice_match	TRUE	FALSE	FALSE	FALSE	FALSE	<3 full-length long-reads; <3 short-reads per splice junction
Fibroblasts	ENST00000492828.1	full-splice_match	TRUE	FALSE	FALSE	FALSE	FALSE	<3 full-length long-reads; <3 short-reads per splice junction
Fibroblasts	ENST00000492841.1	full-splice_match	TRUE	FALSE	FALSE	FALSE	FALSE	<3 full-length long-reads; <3 short-reads per splice junction
Fibroblasts	ENST00000492919.1	full-splice_match	TRUE	FALSE	FALSE	FALSE	FALSE	<3 full-length long-reads; <3 short-reads per splice junction
Fibroblasts	ENST00000493014.1	full-splice_match	TRUE	FALSE	FALSE	FALSE	FALSE	<3 full-length long-reads; <3 short-reads per splice junction
Fibroblasts	ENST00000493094.6	full-splice_match	TRUE	FALSE	FALSE	FALSE	FALSE	<3 full-length long-reads; <3 short-reads per splice junction
Fibroblasts	ENST00000493199.1	full-splice_match	TRUE	FALSE	FALSE	FALSE	FALSE	<3 full-length long-reads; <3 short-reads per splice junction
Fibroblasts	ENST00000493204.1	full-splice_match	TRUE	FALSE	FALSE	FALSE	FALSE	<3 full-length long-reads; <3 short-reads per splice junction
Fibroblasts	ENST00000493302.5	full-splice_match	TRUE	FALSE	FALSE	FALSE	FALSE	<3 full-length long-reads; <3 short-reads per splice junction
Fibroblasts	ENST00000493348.1	full-splice_match	TRUE	FALSE	FALSE	FALSE	FALSE	<3 full-length long-reads; <3 short-reads per splice junction
Fibroblasts	ENST00000493382.5	full-splice_match	TRUE	FALSE	FALSE	FALSE	FALSE	<3 full-length long-reads; <3 short-reads per splice junction
Fibroblasts	ENST00000493465.5	full-splice_match	TRUE	FALSE	FALSE	FALSE	FALSE	<3 full-length long-reads; <3 short-reads per splice junction
Fibroblasts	ENST00000493566.1	full-splice_match	TRUE	FALSE	FALSE	FALSE	FALSE	<3 full-length long-reads; <3 short-reads per splice junction
Fibroblasts	ENST00000493571.1	full-splice_match	TRUE	FALSE	FALSE	FALSE	FALSE	<3 full-length long-reads; <3 short-reads per splice junction
Fibroblasts	ENST00000493624.1	full-splice_match	TRUE	FALSE	FALSE	FALSE	FALSE	<3 full-length long-reads; <3 short-reads per splice junction
Fibroblasts	ENST00000493836.5	full-splice_match	TRUE	FALSE	FALSE	FALSE	FALSE	<3 full-length long-reads; <3 short-reads per splice junction
Fibroblasts	ENST00000493864.1	full-splice_match	TRUE	FALSE	FALSE	FALSE	FALSE	<3 full-length long-reads; <3 short-reads per splice junction
Fibroblasts	ENST00000493907.1	full-splice_match	TRUE	FALSE	FALSE	FALSE	FALSE	<3 full-length long-reads; <3 short-reads per splice junction
Fibroblasts	ENST00000493932.5	full-splice_match	TRUE	FALSE	FALSE	FALSE	FALSE	<3 full-length long-reads; <3 short-reads per splice junction
Fibroblasts	ENST00000493960.6	full-splice_match	TRUE	FALSE	FALSE	FALSE	FALSE	<3 full-length long-reads; <3 short-reads per splice junction
Fibroblasts	ENST00000494047.5	full-splice_match	TRUE	FALSE	FALSE	FALSE	FALSE	<3 full-length long-reads; <3 short-reads per splice junction
Fibroblasts	ENST00000494057.5	full-splice_match	TRUE	FALSE	FALSE	FALSE	FALSE	<3 full-length long-reads; <3 short-reads per splice junction
Fibroblasts	ENST00000494154.6	full-splice_match	TRUE	FALSE	FALSE	FALSE	FALSE	<3 full-length long-reads; <3 short-reads per splice junction
Fibroblasts	ENST00000494161.1	full-splice_match	TRUE	FALSE	FALSE	FALSE	FALSE	<3 full-length long-reads; <3 short-reads per splice junction
Fibroblasts	ENST00000494164.5	full-splice_match	TRUE	FALSE	FALSE	FALSE	FALSE	<3 full-length long-reads; <3 short-reads per splice junction
Fibroblasts	ENST00000494229.1	full-splice_match	TRUE	FALSE	FALSE	FALSE	FALSE	<3 full-length long-reads; <3 short-reads per splice junction
Fibroblasts	ENST00000494388.1	full-splice_match	TRUE	FALSE	FALSE	FALSE	FALSE	<3 full-length long-reads; <3 short-reads per splice junction
Fibroblasts	ENST00000494408.1	full-splice_match	TRUE	FALSE	FALSE	FALSE	FALSE	<3 full-length long-reads; <3 short-reads per splice junction
Fibroblasts	ENST00000494486.1	full-splice_match	TRUE	FALSE	FALSE	FALSE	FALSE	<3 full-length long-reads; <3 short-reads per splice junction
Fibroblasts	ENST00000494523.2	full-splice_match	TRUE	FALSE	FALSE	FALSE	FALSE	<3 full-length long-reads; <3 short-reads per splice junction
Fibroblasts	ENST00000494568.5	full-splice_match	TRUE	FALSE	FALSE	FALSE	FALSE	<3 full-length long-reads; <3 short-reads per splice junction
Fibroblasts	ENST00000494569.5	full-splice_match	TRUE	FALSE	FALSE	FALSE	FALSE	<3 full-length long-reads; <3 short-reads per splice junction
Fibroblasts	ENST00000494571.1	full-splice_match	TRUE	FALSE	FALSE	FALSE	FALSE	<3 full-length long-reads; <3 short-reads per splice junction
Fibroblasts	ENST00000494655.5	full-splice_match	TRUE	FALSE	FALSE	FALSE	FALSE	<3 full-length long-reads; <3 short-reads per splice junction
Fibroblasts	ENST00000494717.1	full-splice_match	TRUE	FALSE	FALSE	FALSE	FALSE	<3 full-length long-reads; <3 short-reads per splice junction
Fibroblasts	ENST00000494771.5	full-splice_match	TRUE	FALSE	FALSE	FALSE	FALSE	<3 full-length long-reads; <3 short-reads per splice junction
Fibroblasts	ENST00000494811.2	full-splice_match	TRUE	FALSE	FALSE	FALSE	FALSE	<3 full-length long-reads; <3 short-reads per splice junction
Fibroblasts	ENST00000494851.5	full-splice_match	TRUE	FALSE	FALSE	FALSE	FALSE	<3 full-length long-reads; <3 short-reads per splice junction
Fibroblasts	ENST00000494854.5	full-splice_match	TRUE	FALSE	FALSE	FALSE	FALSE	<3 full-length long-reads; <3 short-reads per splice junction
Fibroblasts	ENST00000494891.5	full-splice_match	TRUE	FALSE	FALSE	FALSE	FALSE	<3 full-length long-reads; <3 short-reads per splice junction
Fibroblasts	ENST00000494932.1	full-splice_match	TRUE	FALSE	FALSE	FALSE	FALSE	<3 full-length long-reads; <3 short-reads per splice junction
Fibroblasts	ENST00000494938.2	full-splice_match	TRUE	FALSE	FALSE	FALSE	FALSE	<3 full-length long-reads; <3 short-reads per splice junction
Fibroblasts	ENST00000495177.1	full-splice_match	TRUE	FALSE	FALSE	FALSE	FALSE	<3 full-length long-reads; <3 short-reads per splice junction
Fibroblasts	ENST00000495310.5	full-splice_match	TRUE	FALSE	FALSE	FALSE	FALSE	<3 full-length long-reads; <3 short-reads per splice junction
Fibroblasts	ENST00000495395.1	full-splice_match	TRUE	FALSE	FALSE	FALSE	FALSE	<3 full-length long-reads; <3 short-reads per splice junction
Fibroblasts	ENST00000495598.1	full-splice_match	TRUE	FALSE	FALSE	FALSE	FALSE	<3 full-length long-reads; <3 short-reads per splice junction
Fibroblasts	ENST00000495625.2	full-splice_match	TRUE	FALSE	FALSE	FALSE	FALSE	<3 full-length long-reads; <3 short-reads per splice junction
Fibroblasts	ENST00000495700.1	full-splice_match	TRUE	FALSE	FALSE	FALSE	FALSE	<3 full-length long-reads; <3 short-reads per splice junction
Fibroblasts	ENST00000495734.1	full-splice_match	TRUE	FALSE	FALSE	FALSE	FALSE	<3 full-length long-reads; <3 short-reads per splice junction
Fibroblasts	ENST00000495756.5	full-splice_match	TRUE	FALSE	FALSE	FALSE	FALSE	<3 full-length long-reads; <3 short-reads per splice junction
Fibroblasts	ENST00000495798.1	full-splice_match	TRUE	FALSE	FALSE	FALSE	FALSE	<3 full-length long-reads; <3 short-reads per splice junction
Fibroblasts	ENST00000495880.2	full-splice_match	TRUE	FALSE	FALSE	FALSE	FALSE	<3 full-length long-reads; <3 short-reads per splice junction
Fibroblasts	ENST00000495893.7	full-splice_match	TRUE	FALSE	FALSE	FALSE	FALSE	<3 full-length long-reads; <3 short-reads per splice junction
Fibroblasts	ENST00000495993.1	full-splice_match	TRUE	FALSE	FALSE	FALSE	FALSE	<3 full-length long-reads; <3 short-reads per splice junction
Fibroblasts	ENST00000496050.1	full-splice_match	TRUE	FALSE	FALSE	FALSE	FALSE	<3 full-length long-reads; <3 short-reads per splice junction
Fibroblasts	ENST00000496068.1	full-splice_match	TRUE	FALSE	FALSE	FALSE	FALSE	<3 full-length long-reads; <3 short-reads per splice junction
Fibroblasts	ENST00000496163.5	full-splice_match	TRUE	FALSE	FALSE	FALSE	FALSE	<3 full-length long-reads; <3 short-reads per splice junction
Fibroblasts	ENST00000496222.1	full-splice_match	TRUE	FALSE	FALSE	FALSE	FALSE	<3 full-length long-reads; <3 short-reads per splice junction
Fibroblasts	ENST00000496292.5	full-splice_match	TRUE	FALSE	FALSE	FALSE	FALSE	<3 full-length long-reads; <3 short-reads per splice junction
Fibroblasts	ENST00000496484.3	full-splice_match	TRUE	FALSE	FALSE	FALSE	FALSE	<3 full-length long-reads; <3 short-reads per splice junction
Fibroblasts	ENST00000496492.5	full-splice_match	TRUE	FALSE	FALSE	FALSE	FALSE	<3 full-length long-reads; <3 short-reads per splice junction
Fibroblasts	ENST00000496495.1	full-splice_match	TRUE	FALSE	FALSE	FALSE	FALSE	<3 full-length long-reads; <3 short-reads per splice junction
Fibroblasts	ENST00000496534.1	full-splice_match	TRUE	FALSE	FALSE	FALSE	FALSE	<3 full-length long-reads; <3 short-reads per splice junction
Fibroblasts	ENST00000496589.5	full-splice_match	TRUE	FALSE	FALSE	FALSE	FALSE	<3 full-length long-reads; <3 short-reads per splice junction
Fibroblasts	ENST00000496600.5	full-splice_match	TRUE	FALSE	FALSE	FALSE	FALSE	<3 full-length long-reads; <3 short-reads per splice junction
Fibroblasts	ENST00000496726.5	full-splice_match	TRUE	FALSE	FALSE	FALSE	FALSE	<3 full-length long-reads; <3 short-reads per splice junction
Fibroblasts	ENST00000496732.1	full-splice_match	TRUE	FALSE	FALSE	FALSE	FALSE	<3 full-length long-reads; <3 short-reads per splice junction
Fibroblasts	ENST00000496736.1	full-splice_match	TRUE	FALSE	FALSE	FALSE	FALSE	<3 full-length long-reads; <3 short-reads per splice junction
Fibroblasts	ENST00000496826.1	full-splice_match	TRUE	FALSE	FALSE	FALSE	FALSE	<3 full-length long-reads; <3 short-reads per splice junction
Fibroblasts	ENST00000496837.1	full-splice_match	TRUE	FALSE	FALSE	FALSE	FALSE	<3 full-length long-reads; <3 short-reads per splice junction
Fibroblasts	ENST00000497027.5	full-splice_match	TRUE	FALSE	FALSE	FALSE	FALSE	<3 full-length long-reads; <3 short-reads per splice junction
Fibroblasts	ENST00000497116.1	full-splice_match	TRUE	FALSE	FALSE	FALSE	FALSE	<3 full-length long-reads; <3 short-reads per splice junction
Fibroblasts	ENST00000497171.1	full-splice_match	TRUE	FALSE	FALSE	FALSE	FALSE	<3 full-length long-reads; <3 short-reads per splice junction
Fibroblasts	ENST00000497283.1	full-splice_match	TRUE	FALSE	FALSE	FALSE	FALSE	<3 full-length long-reads; <3 short-reads per splice junction
Fibroblasts	ENST00000497289.5	full-splice_match	TRUE	FALSE	FALSE	FALSE	FALSE	<3 full-length long-reads; <3 short-reads per splice junction
Fibroblasts	ENST00000497315.5	full-splice_match	TRUE	FALSE	FALSE	FALSE	FALSE	<3 full-length long-reads; <3 short-reads per splice junction
Fibroblasts	ENST00000497543.5	full-splice_match	TRUE	FALSE	FALSE	FALSE	FALSE	<3 full-length long-reads; <3 short-reads per splice junction
Fibroblasts	ENST00000497635.5	full-splice_match	TRUE	FALSE	FALSE	FALSE	FALSE	<3 full-length long-reads; <3 short-reads per splice junction
Fibroblasts	ENST00000497658.5	full-splice_match	TRUE	FALSE	FALSE	FALSE	FALSE	<3 full-length long-reads; <3 short-reads per splice junction
Fibroblasts	ENST00000497726.5	full-splice_match	TRUE	FALSE	FALSE	FALSE	FALSE	<3 full-length long-reads; <3 short-reads per splice junction
Fibroblasts	ENST00000497817.1	full-splice_match	TRUE	FALSE	FALSE	FALSE	FALSE	<3 full-length long-reads; <3 short-reads per splice junction
Fibroblasts	ENST00000497863.1	full-splice_match	TRUE	FALSE	FALSE	FALSE	FALSE	<3 full-length long-reads; <3 short-reads per splice junction
Fibroblasts	ENST00000497908.1	full-splice_match	TRUE	FALSE	FALSE	FALSE	FALSE	<3 full-length long-reads; <3 short-reads per splice junction
Fibroblasts	ENST00000497997.1	full-splice_match	TRUE	FALSE	FALSE	FALSE	FALSE	<3 full-length long-reads; <3 short-reads per splice junction
Fibroblasts	ENST00000498127.5	full-splice_match	TRUE	FALSE	FALSE	FALSE	FALSE	<3 full-length long-reads; <3 short-reads per splice junction
Fibroblasts	ENST00000498216.5	full-splice_match	TRUE	FALSE	FALSE	FALSE	FALSE	<3 full-length long-reads; <3 short-reads per splice junction
Fibroblasts	ENST00000498278.5	full-splice_match	TRUE	FALSE	FALSE	FALSE	FALSE	<3 full-length long-reads; <3 short-reads per splice junction
Fibroblasts	ENST00000498392.1	full-splice_match	TRUE	FALSE	FALSE	FALSE	FALSE	<3 full-length long-reads; <3 short-reads per splice junction
Fibroblasts	ENST00000498399.1	full-splice_match	TRUE	FALSE	FALSE	FALSE	FALSE	<3 full-length long-reads; <3 short-reads per splice junction
Fibroblasts	ENST00000498440.5	full-splice_match	TRUE	FALSE	FALSE	FALSE	FALSE	<3 full-length long-reads; <3 short-reads per splice junction
Fibroblasts	ENST00000498442.1	full-splice_match	TRUE	FALSE	FALSE	FALSE	FALSE	<3 full-length long-reads; <3 short-reads per splice junction
Fibroblasts	ENST00000498498.5	full-splice_match	TRUE	FALSE	FALSE	FALSE	FALSE	<3 full-length long-reads; <3 short-reads per splice junction
Fibroblasts	ENST00000498584.1	full-splice_match	TRUE	FALSE	FALSE	FALSE	FALSE	<3 full-length long-reads; <3 short-reads per splice junction
Fibroblasts	ENST00000498640.1	full-splice_match	TRUE	FALSE	FALSE	FALSE	FALSE	<3 full-length long-reads; <3 short-reads per splice junction
Fibroblasts	ENST00000498713.1	full-splice_match	TRUE	FALSE	FALSE	FALSE	FALSE	<3 full-length long-reads; <3 short-reads per splice junction
Fibroblasts	ENST00000498717.2	full-splice_match	TRUE	FALSE	FALSE	FALSE	FALSE	<3 full-length long-reads; <3 short-reads per splice junction
Fibroblasts	ENST00000498774.1	full-splice_match	TRUE	FALSE	FALSE	FALSE	FALSE	<3 full-length long-reads; <3 short-reads per splice junction
Fibroblasts	ENST00000499631.2	full-splice_match	TRUE	FALSE	FALSE	FALSE	FALSE	<3 full-length long-reads; <3 short-reads per splice junction
Fibroblasts	ENST00000499914.2	full-splice_match	TRUE	FALSE	FALSE	FALSE	FALSE	<3 full-length long-reads; <3 short-reads per splice junction
Fibroblasts	ENST00000500074.3	full-splice_match	TRUE	FALSE	FALSE	FALSE	FALSE	<3 full-length long-reads; <3 short-reads per splice junction
Fibroblasts	ENST00000501038.6	full-splice_match	TRUE	FALSE	FALSE	FALSE	FALSE	<3 full-length long-reads; <3 short-reads per splice junction
Fibroblasts	ENST00000502734.2	full-splice_match	TRUE	FALSE	FALSE	FALSE	FALSE	<3 full-length long-reads; <3 short-reads per splice junction
Fibroblasts	ENST00000502878.6	full-splice_match	TRUE	FALSE	FALSE	FALSE	FALSE	<3 full-length long-reads; <3 short-reads per splice junction
Fibroblasts	ENST00000502980.1	full-splice_match	TRUE	FALSE	FALSE	FALSE	FALSE	<3 full-length long-reads; <3 short-reads per splice junction
Fibroblasts	ENST00000502999.1	full-splice_match	TRUE	FALSE	FALSE	FALSE	FALSE	<3 full-length long-reads; <3 short-reads per splice junction
Fibroblasts	ENST00000503004.5	full-splice_match	TRUE	FALSE	FALSE	FALSE	FALSE	<3 full-length long-reads; <3 short-reads per splice junction
Fibroblasts	ENST00000503047.1	full-splice_match	TRUE	FALSE	FALSE	FALSE	FALSE	<3 full-length long-reads; <3 short-reads per splice junction
Fibroblasts	ENST00000503097.1	full-splice_match	TRUE	FALSE	FALSE	FALSE	FALSE	<3 full-length long-reads; <3 short-reads per splice junction
Fibroblasts	ENST00000503197.5	full-splice_match	TRUE	FALSE	FALSE	FALSE	FALSE	<3 full-length long-reads; <3 short-reads per splice junction
Fibroblasts	ENST00000503326.6	full-splice_match	TRUE	FALSE	FALSE	FALSE	FALSE	<3 full-length long-reads; <3 short-reads per splice junction
Fibroblasts	ENST00000503517.1	full-splice_match	TRUE	FALSE	FALSE	FALSE	FALSE	<3 full-length long-reads; <3 short-reads per splice junction
Fibroblasts	ENST00000504295.1	full-splice_match	TRUE	FALSE	FALSE	FALSE	FALSE	<3 full-length long-reads; <3 short-reads per splice junction
Fibroblasts	ENST00000504524.5	full-splice_match	TRUE	FALSE	FALSE	FALSE	FALSE	<3 full-length long-reads; <3 short-reads per splice junction
Fibroblasts	ENST00000504808.3	full-splice_match	TRUE	FALSE	FALSE	FALSE	FALSE	<3 full-length long-reads; <3 short-reads per splice junction
Fibroblasts	ENST00000504813.5	full-splice_match	TRUE	FALSE	FALSE	FALSE	FALSE	<3 full-length long-reads; <3 short-reads per splice junction
Fibroblasts	ENST00000505219.1	full-splice_match	TRUE	FALSE	FALSE	FALSE	FALSE	<3 full-length long-reads; <3 short-reads per splice junction
Fibroblasts	ENST00000505804.1	full-splice_match	TRUE	FALSE	FALSE	FALSE	FALSE	<3 full-length long-reads; <3 short-reads per splice junction
Fibroblasts	ENST00000505883.1	full-splice_match	TRUE	FALSE	FALSE	FALSE	FALSE	<3 full-length long-reads; <3 short-reads per splice junction
Fibroblasts	ENST00000506107.1	full-splice_match	TRUE	FALSE	FALSE	FALSE	FALSE	<3 full-length long-reads; <3 short-reads per splice junction
Fibroblasts	ENST00000506326.1	full-splice_match	TRUE	FALSE	FALSE	FALSE	FALSE	<3 full-length long-reads; <3 short-reads per splice junction
Fibroblasts	ENST00000506476.5	full-splice_match	TRUE	FALSE	FALSE	FALSE	FALSE	<3 full-length long-reads; <3 short-reads per splice junction
Fibroblasts	ENST00000506593.1	full-splice_match	TRUE	FALSE	FALSE	FALSE	FALSE	<3 full-length long-reads; <3 short-reads per splice junction
Fibroblasts	ENST00000506682.5	full-splice_match	TRUE	FALSE	FALSE	FALSE	FALSE	<3 full-length long-reads; <3 short-reads per splice junction
Fibroblasts	ENST00000506885.5	full-splice_match	TRUE	FALSE	FALSE	FALSE	FALSE	<3 full-length long-reads; <3 short-reads per splice junction
Fibroblasts	ENST00000506927.1	full-splice_match	TRUE	FALSE	FALSE	FALSE	FALSE	<3 full-length long-reads; <3 short-reads per splice junction
Fibroblasts	ENST00000507066.1	full-splice_match	TRUE	FALSE	FALSE	FALSE	FALSE	<3 full-length long-reads; <3 short-reads per splice junction
Fibroblasts	ENST00000507208.1	full-splice_match	TRUE	FALSE	FALSE	FALSE	FALSE	<3 full-length long-reads; <3 short-reads per splice junction
Fibroblasts	ENST00000507238.5	full-splice_match	TRUE	FALSE	FALSE	FALSE	FALSE	<3 full-length long-reads; <3 short-reads per splice junction
Fibroblasts	ENST00000507362.5	full-splice_match	TRUE	FALSE	FALSE	FALSE	FALSE	<3 full-length long-reads; <3 short-reads per splice junction
Fibroblasts	ENST00000507411.5	full-splice_match	TRUE	FALSE	FALSE	FALSE	FALSE	<3 full-length long-reads; <3 short-reads per splice junction
Fibroblasts	ENST00000507573.1	full-splice_match	TRUE	FALSE	FALSE	FALSE	FALSE	<3 full-length long-reads; <3 short-reads per splice junction
Fibroblasts	ENST00000507777.6	full-splice_match	TRUE	FALSE	FALSE	FALSE	FALSE	<3 full-length long-reads; <3 short-reads per splice junction
Fibroblasts	ENST00000507981.1	full-splice_match	TRUE	FALSE	FALSE	FALSE	FALSE	<3 full-length long-reads; <3 short-reads per splice junction
Fibroblasts	ENST00000508196.5	full-splice_match	TRUE	FALSE	FALSE	FALSE	FALSE	<3 full-length long-reads; <3 short-reads per splice junction
Fibroblasts	ENST00000508902.5	full-splice_match	TRUE	FALSE	FALSE	FALSE	FALSE	<3 full-length long-reads; <3 short-reads per splice junction
Fibroblasts	ENST00000508956.5	full-splice_match	TRUE	FALSE	FALSE	FALSE	FALSE	<3 full-length long-reads; <3 short-reads per splice junction
Fibroblasts	ENST00000509042.5	full-splice_match	TRUE	FALSE	FALSE	FALSE	FALSE	<3 full-length long-reads; <3 short-reads per splice junction
Fibroblasts	ENST00000509060.1	full-splice_match	TRUE	FALSE	FALSE	FALSE	FALSE	<3 full-length long-reads; <3 short-reads per splice junction
Fibroblasts	ENST00000509162.1	full-splice_match	TRUE	FALSE	FALSE	FALSE	FALSE	<3 full-length long-reads; <3 short-reads per splice junction
Fibroblasts	ENST00000509889.5	full-splice_match	TRUE	FALSE	FALSE	FALSE	FALSE	<3 full-length long-reads; <3 short-reads per splice junction
Fibroblasts	ENST00000510521.1	full-splice_match	TRUE	FALSE	FALSE	FALSE	FALSE	<3 full-length long-reads; <3 short-reads per splice junction
Fibroblasts	ENST00000510541.5	full-splice_match	TRUE	FALSE	FALSE	FALSE	FALSE	<3 full-length long-reads; <3 short-reads per splice junction
Fibroblasts	ENST00000510571.2	full-splice_match	TRUE	FALSE	FALSE	FALSE	FALSE	<3 full-length long-reads; <3 short-reads per splice junction
Fibroblasts	ENST00000510688.5	full-splice_match	TRUE	FALSE	FALSE	FALSE	FALSE	<3 full-length long-reads; <3 short-reads per splice junction
Fibroblasts	ENST00000510769.5	full-splice_match	TRUE	FALSE	FALSE	FALSE	FALSE	<3 full-length long-reads; <3 short-reads per splice junction
Fibroblasts	ENST00000511003.1	full-splice_match	TRUE	FALSE	FALSE	FALSE	FALSE	<3 full-length long-reads; <3 short-reads per splice junction
Fibroblasts	ENST00000511009.1	full-splice_match	TRUE	FALSE	FALSE	FALSE	FALSE	<3 full-length long-reads; <3 short-reads per splice junction
Fibroblasts	ENST00000511081.5	full-splice_match	TRUE	FALSE	FALSE	FALSE	FALSE	<3 full-length long-reads; <3 short-reads per splice junction
Fibroblasts	ENST00000511168.5	full-splice_match	TRUE	FALSE	FALSE	FALSE	FALSE	<3 full-length long-reads; <3 short-reads per splice junction
Fibroblasts	ENST00000511339.5	full-splice_match	TRUE	FALSE	FALSE	FALSE	FALSE	<3 full-length long-reads; <3 short-reads per splice junction
Fibroblasts	ENST00000511751.1	full-splice_match	TRUE	FALSE	FALSE	FALSE	FALSE	<3 full-length long-reads; <3 short-reads per splice junction
Fibroblasts	ENST00000511760.1	full-splice_match	TRUE	FALSE	FALSE	FALSE	FALSE	<3 full-length long-reads; <3 short-reads per splice junction
Fibroblasts	ENST00000512147.5	full-splice_match	TRUE	FALSE	FALSE	FALSE	FALSE	<3 full-length long-reads; <3 short-reads per splice junction
Fibroblasts	ENST00000513170.1	full-splice_match	TRUE	FALSE	FALSE	FALSE	FALSE	<3 full-length long-reads; <3 short-reads per splice junction
Fibroblasts	ENST00000513287.5	full-splice_match	TRUE	FALSE	FALSE	FALSE	FALSE	<3 full-length long-reads; <3 short-reads per splice junction
Fibroblasts	ENST00000513818.1	full-splice_match	TRUE	FALSE	FALSE	FALSE	FALSE	<3 full-length long-reads; <3 short-reads per splice junction
Fibroblasts	ENST00000513940.1	full-splice_match	TRUE	FALSE	FALSE	FALSE	FALSE	<3 full-length long-reads; <3 short-reads per splice junction
Fibroblasts	ENST00000513965.5	full-splice_match	TRUE	FALSE	FALSE	FALSE	FALSE	<3 full-length long-reads; <3 short-reads per splice junction
Fibroblasts	ENST00000513988.1	full-splice_match	TRUE	FALSE	FALSE	FALSE	FALSE	<3 full-length long-reads; <3 short-reads per splice junction
Fibroblasts	ENST00000514463.1	full-splice_match	TRUE	FALSE	FALSE	FALSE	FALSE	<3 full-length long-reads; <3 short-reads per splice junction
Fibroblasts	ENST00000514537.5	full-splice_match	TRUE	FALSE	FALSE	FALSE	FALSE	<3 full-length long-reads; <3 short-reads per splice junction
Fibroblasts	ENST00000514990.1	full-splice_match	TRUE	FALSE	FALSE	FALSE	FALSE	<3 full-length long-reads; <3 short-reads per splice junction
Fibroblasts	ENST00000515024.5	full-splice_match	TRUE	FALSE	FALSE	FALSE	FALSE	<3 full-length long-reads; <3 short-reads per splice junction
Fibroblasts	ENST00000515041.1	full-splice_match	TRUE	FALSE	FALSE	FALSE	FALSE	<3 full-length long-reads; <3 short-reads per splice junction
Fibroblasts	ENST00000515245.6	full-splice_match	TRUE	FALSE	FALSE	FALSE	FALSE	<3 full-length long-reads; <3 short-reads per splice junction
Fibroblasts	ENST00000515266.1	full-splice_match	TRUE	FALSE	FALSE	FALSE	FALSE	<3 full-length long-reads; <3 short-reads per splice junction
Fibroblasts	ENST00000515863.1	full-splice_match	TRUE	FALSE	FALSE	FALSE	FALSE	<3 full-length long-reads; <3 short-reads per splice junction
Fibroblasts	ENST00000515866.5	full-splice_match	TRUE	FALSE	FALSE	FALSE	FALSE	<3 full-length long-reads; <3 short-reads per splice junction
Fibroblasts	ENST00000517687.1	full-splice_match	TRUE	FALSE	FALSE	FALSE	FALSE	<3 full-length long-reads; <3 short-reads per splice junction
Fibroblasts	ENST00000517846.1	full-splice_match	TRUE	FALSE	FALSE	FALSE	FALSE	<3 full-length long-reads; <3 short-reads per splice junction
Fibroblasts	ENST00000518437.3	full-splice_match	TRUE	FALSE	FALSE	FALSE	FALSE	<3 full-length long-reads; <3 short-reads per splice junction
Fibroblasts	ENST00000519043.5	full-splice_match	TRUE	FALSE	FALSE	FALSE	FALSE	<3 full-length long-reads; <3 short-reads per splice junction
Fibroblasts	ENST00000520447.1	full-splice_match	TRUE	FALSE	FALSE	FALSE	FALSE	<3 full-length long-reads; <3 short-reads per splice junction
Fibroblasts	ENST00000521609.5	full-splice_match	TRUE	FALSE	FALSE	FALSE	FALSE	<3 full-length long-reads; <3 short-reads per splice junction
Fibroblasts	ENST00000522080.5	full-splice_match	TRUE	FALSE	FALSE	FALSE	FALSE	<3 full-length long-reads; <3 short-reads per splice junction
Fibroblasts	ENST00000522525.6	full-splice_match	TRUE	FALSE	FALSE	FALSE	FALSE	<3 full-length long-reads; <3 short-reads per splice junction
Fibroblasts	ENST00000522596.6	full-splice_match	TRUE	FALSE	FALSE	FALSE	FALSE	<3 full-length long-reads; <3 short-reads per splice junction
Fibroblasts	ENST00000522830.5	full-splice_match	TRUE	FALSE	FALSE	FALSE	FALSE	<3 full-length long-reads; <3 short-reads per splice junction
Fibroblasts	ENST00000523354.1	full-splice_match	TRUE	FALSE	FALSE	FALSE	FALSE	<3 full-length long-reads; <3 short-reads per splice junction
Fibroblasts	ENST00000523403.3	full-splice_match	TRUE	FALSE	FALSE	FALSE	FALSE	<3 full-length long-reads; <3 short-reads per splice junction
Fibroblasts	ENST00000525795.1	full-splice_match	TRUE	FALSE	FALSE	FALSE	FALSE	<3 full-length long-reads; <3 short-reads per splice junction
Fibroblasts	ENST00000533473.1	full-splice_match	TRUE	FALSE	FALSE	FALSE	FALSE	<3 full-length long-reads; <3 short-reads per splice junction
Fibroblasts	ENST00000536378.5	full-splice_match	TRUE	FALSE	FALSE	FALSE	FALSE	<3 full-length long-reads; <3 short-reads per splice junction
Fibroblasts	ENST00000538717.1	full-splice_match	TRUE	FALSE	FALSE	FALSE	FALSE	<3 full-length long-reads; <3 short-reads per splice junction
Fibroblasts	ENST00000538775.5	full-splice_match	TRUE	FALSE	FALSE	FALSE	FALSE	<3 full-length long-reads; <3 short-reads per splice junction
Fibroblasts	ENST00000538831.3	full-splice_match	TRUE	FALSE	FALSE	FALSE	FALSE	<3 full-length long-reads; <3 short-reads per splice junction
Fibroblasts	ENST00000540509.5	full-splice_match	TRUE	FALSE	FALSE	FALSE	FALSE	<3 full-length long-reads; <3 short-reads per splice junction
Fibroblasts	ENST00000540764.5	full-splice_match	TRUE	FALSE	FALSE	FALSE	FALSE	<3 full-length long-reads; <3 short-reads per splice junction
Fibroblasts	ENST00000542580.1	full-splice_match	TRUE	FALSE	FALSE	FALSE	FALSE	<3 full-length long-reads; <3 short-reads per splice junction
Fibroblasts	ENST00000542783.5	full-splice_match	TRUE	FALSE	FALSE	FALSE	FALSE	<3 full-length long-reads; <3 short-reads per splice junction
Fibroblasts	ENST00000543711.5	full-splice_match	TRUE	FALSE	FALSE	FALSE	FALSE	<3 full-length long-reads; <3 short-reads per splice junction
Fibroblasts	ENST00000558034.1	full-splice_match	TRUE	FALSE	FALSE	FALSE	FALSE	<3 full-length long-reads; <3 short-reads per splice junction
Fibroblasts	ENST00000561507.1	full-splice_match	TRUE	FALSE	FALSE	FALSE	FALSE	<3 full-length long-reads; <3 short-reads per splice junction
Fibroblasts	ENST00000563632.1	full-splice_match	TRUE	FALSE	FALSE	FALSE	FALSE	<3 full-length long-reads; <3 short-reads per splice junction
Fibroblasts	ENST00000564377.6	full-splice_match	TRUE	FALSE	FALSE	FALSE	FALSE	<3 full-length long-reads; <3 short-reads per splice junction
Fibroblasts	ENST00000564748.1	full-splice_match	TRUE	FALSE	FALSE	FALSE	FALSE	<3 full-length long-reads; <3 short-reads per splice junction
Fibroblasts	ENST00000565095.1	full-splice_match	TRUE	FALSE	FALSE	FALSE	FALSE	<3 full-length long-reads; <3 short-reads per splice junction
Fibroblasts	ENST00000566372.1	full-splice_match	TRUE	FALSE	FALSE	FALSE	FALSE	<3 full-length long-reads; <3 short-reads per splice junction
Fibroblasts	ENST00000567253.1	full-splice_match	TRUE	FALSE	FALSE	FALSE	FALSE	<3 full-length long-reads; <3 short-reads per splice junction
Fibroblasts	ENST00000567714.1	full-splice_match	TRUE	FALSE	FALSE	FALSE	FALSE	<3 full-length long-reads; <3 short-reads per splice junction
Fibroblasts	ENST00000568384.1	full-splice_match	TRUE	FALSE	FALSE	FALSE	FALSE	<3 full-length long-reads; <3 short-reads per splice junction
Fibroblasts	ENST00000569932.1	full-splice_match	TRUE	FALSE	FALSE	FALSE	FALSE	<3 full-length long-reads; <3 short-reads per splice junction
Fibroblasts	ENST00000570130.1	full-splice_match	TRUE	FALSE	FALSE	FALSE	FALSE	<3 full-length long-reads; <3 short-reads per splice junction
Fibroblasts	ENST00000577781.1	full-splice_match	TRUE	FALSE	FALSE	FALSE	FALSE	<3 full-length long-reads; <3 short-reads per splice junction
Fibroblasts	ENST00000582176.1	full-splice_match	TRUE	FALSE	FALSE	FALSE	FALSE	<3 full-length long-reads; <3 short-reads per splice junction
Fibroblasts	ENST00000584302.1	full-splice_match	TRUE	FALSE	FALSE	FALSE	FALSE	<3 full-length long-reads; <3 short-reads per splice junction
Fibroblasts	ENST00000594101.3	full-splice_match	TRUE	FALSE	FALSE	FALSE	FALSE	<3 full-length long-reads; <3 short-reads per splice junction
Fibroblasts	ENST00000594579.1	full-splice_match	TRUE	FALSE	FALSE	FALSE	FALSE	<3 full-length long-reads; <3 short-reads per splice junction
Fibroblasts	ENST00000599511.1	full-splice_match	TRUE	FALSE	FALSE	FALSE	FALSE	<3 full-length long-reads; <3 short-reads per splice junction
Fibroblasts	ENST00000600539.1	full-splice_match	TRUE	FALSE	FALSE	FALSE	FALSE	<3 full-length long-reads; <3 short-reads per splice junction
Fibroblasts	ENST00000602338.1	full-splice_match	TRUE	FALSE	FALSE	FALSE	FALSE	<3 full-length long-reads; <3 short-reads per splice junction
Fibroblasts	ENST00000602342.1	full-splice_match	TRUE	FALSE	FALSE	FALSE	FALSE	<3 full-length long-reads; <3 short-reads per splice junction
Fibroblasts	ENST00000602385.1	full-splice_match	TRUE	FALSE	FALSE	FALSE	FALSE	<3 full-length long-reads; <3 short-reads per splice junction
Fibroblasts	ENST00000602430.1	full-splice_match	TRUE	FALSE	FALSE	FALSE	FALSE	<3 full-length long-reads; <3 short-reads per splice junction
Fibroblasts	ENST00000602436.1	full-splice_match	TRUE	FALSE	FALSE	FALSE	FALSE	<3 full-length long-reads; <3 short-reads per splice junction
Fibroblasts	ENST00000602704.2	full-splice_match	TRUE	FALSE	FALSE	FALSE	FALSE	<3 full-length long-reads; <3 short-reads per splice junction
Fibroblasts	ENST00000602835.1	full-splice_match	TRUE	FALSE	FALSE	FALSE	FALSE	<3 full-length long-reads; <3 short-reads per splice junction
Fibroblasts	ENST00000602913.1	full-splice_match	TRUE	FALSE	FALSE	FALSE	FALSE	<3 full-length long-reads; <3 short-reads per splice junction
Fibroblasts	ENST00000603861.1	full-splice_match	TRUE	FALSE	FALSE	FALSE	FALSE	<3 full-length long-reads; <3 short-reads per splice junction
Fibroblasts	ENST00000604367.1	full-splice_match	TRUE	FALSE	FALSE	FALSE	FALSE	<3 full-length long-reads; <3 short-reads per splice junction
Fibroblasts	ENST00000604904.1	full-splice_match	TRUE	FALSE	FALSE	FALSE	FALSE	<3 full-length long-reads; <3 short-reads per splice junction
Fibroblasts	ENST00000604992.2	full-splice_match	TRUE	FALSE	FALSE	FALSE	FALSE	<3 full-length long-reads; <3 short-reads per splice junction
Fibroblasts	ENST00000605537.1	full-splice_match	TRUE	FALSE	FALSE	FALSE	FALSE	<3 full-length long-reads; <3 short-reads per splice junction
Fibroblasts	ENST00000605919.1	full-splice_match	TRUE	FALSE	FALSE	FALSE	FALSE	<3 full-length long-reads; <3 short-reads per splice junction
Fibroblasts	ENST00000606008.1	full-splice_match	TRUE	FALSE	FALSE	FALSE	FALSE	<3 full-length long-reads; <3 short-reads per splice junction
Fibroblasts	ENST00000606069.1	full-splice_match	TRUE	FALSE	FALSE	FALSE	FALSE	<3 full-length long-reads; <3 short-reads per splice junction
Fibroblasts	ENST00000606259.5	full-splice_match	TRUE	FALSE	FALSE	FALSE	FALSE	<3 full-length long-reads; <3 short-reads per splice junction
Fibroblasts	ENST00000606296.1	full-splice_match	TRUE	FALSE	FALSE	FALSE	FALSE	<3 full-length long-reads; <3 short-reads per splice junction
Fibroblasts	ENST00000606330.1	full-splice_match	TRUE	FALSE	FALSE	FALSE	FALSE	<3 full-length long-reads; <3 short-reads per splice junction
Fibroblasts	ENST00000607025.1	full-splice_match	TRUE	FALSE	FALSE	FALSE	FALSE	<3 full-length long-reads; <3 short-reads per splice junction
Fibroblasts	ENST00000607044.1	full-splice_match	TRUE	FALSE	FALSE	FALSE	FALSE	<3 full-length long-reads; <3 short-reads per splice junction
Fibroblasts	ENST00000607089.1	full-splice_match	TRUE	FALSE	FALSE	FALSE	FALSE	<3 full-length long-reads; <3 short-reads per splice junction
Fibroblasts	ENST00000607115.1	full-splice_match	TRUE	FALSE	FALSE	FALSE	FALSE	<3 full-length long-reads; <3 short-reads per splice junction
Fibroblasts	ENST00000607121.5	full-splice_match	TRUE	FALSE	FALSE	FALSE	FALSE	<3 full-length long-reads; <3 short-reads per splice junction
Fibroblasts	ENST00000607214.1	full-splice_match	TRUE	FALSE	FALSE	FALSE	FALSE	<3 full-length long-reads; <3 short-reads per splice junction
Fibroblasts	ENST00000607297.1	full-splice_match	TRUE	FALSE	FALSE	FALSE	FALSE	<3 full-length long-reads; <3 short-reads per splice junction
Fibroblasts	ENST00000607510.1	full-splice_match	TRUE	FALSE	FALSE	FALSE	FALSE	<3 full-length long-reads; <3 short-reads per splice junction
Fibroblasts	ENST00000607541.1	full-splice_match	TRUE	FALSE	FALSE	FALSE	FALSE	<3 full-length long-reads; <3 short-reads per splice junction
Fibroblasts	ENST00000607592.2	full-splice_match	TRUE	FALSE	FALSE	FALSE	FALSE	<3 full-length long-reads; <3 short-reads per splice junction
Fibroblasts	ENST00000607782.1	full-splice_match	TRUE	FALSE	FALSE	FALSE	FALSE	<3 full-length long-reads; <3 short-reads per splice junction
Fibroblasts	ENST00000607783.1	full-splice_match	TRUE	FALSE	FALSE	FALSE	FALSE	<3 full-length long-reads; <3 short-reads per splice junction
Fibroblasts	ENST00000607849.1	full-splice_match	TRUE	FALSE	FALSE	FALSE	FALSE	<3 full-length long-reads; <3 short-reads per splice junction
Fibroblasts	ENST00000608000.1	full-splice_match	TRUE	FALSE	FALSE	FALSE	FALSE	<3 full-length long-reads; <3 short-reads per splice junction
Fibroblasts	ENST00000608135.1	full-splice_match	TRUE	FALSE	FALSE	FALSE	FALSE	<3 full-length long-reads; <3 short-reads per splice junction
Fibroblasts	ENST00000608206.1	full-splice_match	TRUE	FALSE	FALSE	FALSE	FALSE	<3 full-length long-reads; <3 short-reads per splice junction
Fibroblasts	ENST00000608389.1	full-splice_match	TRUE	FALSE	FALSE	FALSE	FALSE	<3 full-length long-reads; <3 short-reads per splice junction
Fibroblasts	ENST00000608436.1	full-splice_match	TRUE	FALSE	FALSE	FALSE	FALSE	<3 full-length long-reads; <3 short-reads per splice junction
Fibroblasts	ENST00000608605.1	full-splice_match	TRUE	FALSE	FALSE	FALSE	FALSE	<3 full-length long-reads; <3 short-reads per splice junction
Fibroblasts	ENST00000608654.6	full-splice_match	TRUE	FALSE	FALSE	FALSE	FALSE	<3 full-length long-reads; <3 short-reads per splice junction
Fibroblasts	ENST00000608743.5	full-splice_match	TRUE	FALSE	FALSE	FALSE	FALSE	<3 full-length long-reads; <3 short-reads per splice junction
Fibroblasts	ENST00000608823.1	full-splice_match	TRUE	FALSE	FALSE	FALSE	FALSE	<3 full-length long-reads; <3 short-reads per splice junction
Fibroblasts	ENST00000608883.1	full-splice_match	TRUE	FALSE	FALSE	FALSE	FALSE	<3 full-length long-reads; <3 short-reads per splice junction
Fibroblasts	ENST00000608909.1	full-splice_match	TRUE	FALSE	FALSE	FALSE	FALSE	<3 full-length long-reads; <3 short-reads per splice junction
Fibroblasts	ENST00000609005.1	full-splice_match	TRUE	FALSE	FALSE	FALSE	FALSE	<3 full-length long-reads; <3 short-reads per splice junction
Fibroblasts	ENST00000609183.1	full-splice_match	TRUE	FALSE	FALSE	FALSE	FALSE	<3 full-length long-reads; <3 short-reads per splice junction
Fibroblasts	ENST00000609190.1	full-splice_match	TRUE	FALSE	FALSE	FALSE	FALSE	<3 full-length long-reads; <3 short-reads per splice junction
Fibroblasts	ENST00000609288.1	full-splice_match	TRUE	FALSE	FALSE	FALSE	FALSE	<3 full-length long-reads; <3 short-reads per splice junction
Fibroblasts	ENST00000609293.2	full-splice_match	TRUE	FALSE	FALSE	FALSE	FALSE	<3 full-length long-reads; <3 short-reads per splice junction
Fibroblasts	ENST00000609406.1	full-splice_match	TRUE	FALSE	FALSE	FALSE	FALSE	<3 full-length long-reads; <3 short-reads per splice junction
Fibroblasts	ENST00000609473.1	full-splice_match	TRUE	FALSE	FALSE	FALSE	FALSE	<3 full-length long-reads; <3 short-reads per splice junction
Fibroblasts	ENST00000609524.1	full-splice_match	TRUE	FALSE	FALSE	FALSE	FALSE	<3 full-length long-reads; <3 short-reads per splice junction
Fibroblasts	ENST00000609553.1	full-splice_match	TRUE	FALSE	FALSE	FALSE	FALSE	<3 full-length long-reads; <3 short-reads per splice junction
Fibroblasts	ENST00000610007.1	full-splice_match	TRUE	FALSE	FALSE	FALSE	FALSE	<3 full-length long-reads; <3 short-reads per splice junction
Fibroblasts	ENST00000614032.5	full-splice_match	TRUE	FALSE	FALSE	FALSE	FALSE	<3 full-length long-reads; <3 short-reads per splice junction
Fibroblasts	ENST00000614350.4	full-splice_match	TRUE	FALSE	FALSE	FALSE	FALSE	<3 full-length long-reads; <3 short-reads per splice junction
Fibroblasts	ENST00000614374.4	full-splice_match	TRUE	FALSE	FALSE	FALSE	FALSE	<3 full-length long-reads; <3 short-reads per splice junction
Fibroblasts	ENST00000615113.1	full-splice_match	TRUE	FALSE	FALSE	FALSE	FALSE	<3 full-length long-reads; <3 short-reads per splice junction
Fibroblasts	ENST00000615178.4	full-splice_match	TRUE	FALSE	FALSE	FALSE	FALSE	<3 full-length long-reads; <3 short-reads per splice junction
Fibroblasts	ENST00000616212.4	full-splice_match	TRUE	FALSE	FALSE	FALSE	FALSE	<3 full-length long-reads; <3 short-reads per splice junction
Fibroblasts	ENST00000617582.1	full-splice_match	TRUE	FALSE	FALSE	FALSE	FALSE	<3 full-length long-reads; <3 short-reads per splice junction
Fibroblasts	ENST00000618865.4	full-splice_match	TRUE	FALSE	FALSE	FALSE	FALSE	<3 full-length long-reads; <3 short-reads per splice junction
Fibroblasts	ENST00000619087.5	full-splice_match	TRUE	FALSE	FALSE	FALSE	FALSE	<3 full-length long-reads; <3 short-reads per splice junction
Fibroblasts	ENST00000619810.4	full-splice_match	TRUE	FALSE	FALSE	FALSE	FALSE	<3 full-length long-reads; <3 short-reads per splice junction
Fibroblasts	ENST00000620754.4	full-splice_match	TRUE	FALSE	FALSE	FALSE	FALSE	<3 full-length long-reads; <3 short-reads per splice junction
Fibroblasts	ENST00000621000.1	full-splice_match	TRUE	FALSE	FALSE	FALSE	FALSE	<3 full-length long-reads; <3 short-reads per splice junction
Fibroblasts	ENST00000621127.4	full-splice_match	TRUE	FALSE	FALSE	FALSE	FALSE	<3 full-length long-reads; <3 short-reads per splice junction
Fibroblasts	ENST00000621157.5	full-splice_match	TRUE	FALSE	FALSE	FALSE	FALSE	<3 full-length long-reads; <3 short-reads per splice junction
Fibroblasts	ENST00000621333.4	full-splice_match	TRUE	FALSE	FALSE	FALSE	FALSE	<3 full-length long-reads; <3 short-reads per splice junction
Fibroblasts	ENST00000621376.1	full-splice_match	TRUE	FALSE	FALSE	FALSE	FALSE	<3 full-length long-reads; <3 short-reads per splice junction
Fibroblasts	ENST00000621863.5	full-splice_match	TRUE	FALSE	FALSE	FALSE	FALSE	<3 full-length long-reads; <3 short-reads per splice junction
Fibroblasts	ENST00000622186.5	full-splice_match	TRUE	FALSE	FALSE	FALSE	FALSE	<3 full-length long-reads; <3 short-reads per splice junction
Fibroblasts	ENST00000622888.1	full-splice_match	TRUE	FALSE	FALSE	FALSE	FALSE	<3 full-length long-reads; <3 short-reads per splice junction
Fibroblasts	ENST00000623415.1	full-splice_match	TRUE	FALSE	FALSE	FALSE	FALSE	<3 full-length long-reads; <3 short-reads per splice junction
Fibroblasts	ENST00000623443.1	full-splice_match	TRUE	FALSE	FALSE	FALSE	FALSE	<3 full-length long-reads; <3 short-reads per splice junction
Fibroblasts	ENST00000623631.2	full-splice_match	TRUE	FALSE	FALSE	FALSE	FALSE	<3 full-length long-reads; <3 short-reads per splice junction
Fibroblasts	ENST00000623801.1	full-splice_match	TRUE	FALSE	FALSE	FALSE	FALSE	<3 full-length long-reads; <3 short-reads per splice junction
Fibroblasts	ENST00000624004.1	full-splice_match	TRUE	FALSE	FALSE	FALSE	FALSE	<3 full-length long-reads; <3 short-reads per splice junction
Fibroblasts	ENST00000624016.1	full-splice_match	TRUE	FALSE	FALSE	FALSE	FALSE	<3 full-length long-reads; <3 short-reads per splice junction
Fibroblasts	ENST00000624096.1	full-splice_match	TRUE	FALSE	FALSE	FALSE	FALSE	<3 full-length long-reads; <3 short-reads per splice junction
Fibroblasts	ENST00000624214.1	full-splice_match	TRUE	FALSE	FALSE	FALSE	FALSE	<3 full-length long-reads; <3 short-reads per splice junction
Fibroblasts	ENST00000624541.1	full-splice_match	TRUE	FALSE	FALSE	FALSE	FALSE	<3 full-length long-reads; <3 short-reads per splice junction
Fibroblasts	ENST00000624586.1	full-splice_match	TRUE	FALSE	FALSE	FALSE	FALSE	<3 full-length long-reads; <3 short-reads per splice junction
Fibroblasts	ENST00000624646.1	full-splice_match	TRUE	FALSE	FALSE	FALSE	FALSE	<3 full-length long-reads; <3 short-reads per splice junction
Fibroblasts	ENST00000624647.1	full-splice_match	TRUE	FALSE	FALSE	FALSE	FALSE	<3 full-length long-reads; <3 short-reads per splice junction
Fibroblasts	ENST00000624807.1	full-splice_match	TRUE	FALSE	FALSE	FALSE	FALSE	<3 full-length long-reads; <3 short-reads per splice junction
Fibroblasts	ENST00000624849.1	full-splice_match	TRUE	FALSE	FALSE	FALSE	FALSE	<3 full-length long-reads; <3 short-reads per splice junction
Fibroblasts	ENST00000624916.1	full-splice_match	TRUE	FALSE	FALSE	FALSE	FALSE	<3 full-length long-reads; <3 short-reads per splice junction
Fibroblasts	ENST00000625169.1	full-splice_match	TRUE	FALSE	FALSE	FALSE	FALSE	<3 full-length long-reads; <3 short-reads per splice junction
Fibroblasts	ENST00000625390.2	full-splice_match	TRUE	FALSE	FALSE	FALSE	FALSE	<3 full-length long-reads; <3 short-reads per splice junction
Fibroblasts	ENST00000629052.1	full-splice_match	TRUE	FALSE	FALSE	FALSE	FALSE	<3 full-length long-reads; <3 short-reads per splice junction
Fibroblasts	ENST00000629077.1	full-splice_match	TRUE	FALSE	FALSE	FALSE	FALSE	<3 full-length long-reads; <3 short-reads per splice junction
Fibroblasts	ENST00000629217.2	full-splice_match	TRUE	FALSE	FALSE	FALSE	FALSE	<3 full-length long-reads; <3 short-reads per splice junction
Fibroblasts	ENST00000629562.3	full-splice_match	TRUE	FALSE	FALSE	FALSE	FALSE	<3 full-length long-reads; <3 short-reads per splice junction
Fibroblasts	ENST00000629669.2	full-splice_match	TRUE	FALSE	FALSE	FALSE	FALSE	<3 full-length long-reads; <3 short-reads per splice junction
Fibroblasts	ENST00000629723.2	full-splice_match	TRUE	FALSE	FALSE	FALSE	FALSE	<3 full-length long-reads; <3 short-reads per splice junction
Fibroblasts	ENST00000629828.1	full-splice_match	TRUE	FALSE	FALSE	FALSE	FALSE	<3 full-length long-reads; <3 short-reads per splice junction
Fibroblasts	ENST00000630120.2	full-splice_match	TRUE	FALSE	FALSE	FALSE	FALSE	<3 full-length long-reads; <3 short-reads per splice junction
Fibroblasts	ENST00000630404.1	full-splice_match	TRUE	FALSE	FALSE	FALSE	FALSE	<3 full-length long-reads; <3 short-reads per splice junction
Fibroblasts	ENST00000630986.2	full-splice_match	TRUE	FALSE	FALSE	FALSE	FALSE	<3 full-length long-reads; <3 short-reads per splice junction
Fibroblasts	ENST00000631079.2	full-splice_match	TRUE	FALSE	FALSE	FALSE	FALSE	<3 full-length long-reads; <3 short-reads per splice junction
Fibroblasts	ENST00000631338.1	full-splice_match	TRUE	FALSE	FALSE	FALSE	FALSE	<3 full-length long-reads; <3 short-reads per splice junction
Fibroblasts	ENST00000631985.2	full-splice_match	TRUE	FALSE	FALSE	FALSE	FALSE	<3 full-length long-reads; <3 short-reads per splice junction
Fibroblasts	ENST00000634543.1	full-splice_match	TRUE	FALSE	FALSE	FALSE	FALSE	<3 full-length long-reads; <3 short-reads per splice junction
Fibroblasts	ENST00000634609.1	full-splice_match	TRUE	FALSE	FALSE	FALSE	FALSE	<3 full-length long-reads; <3 short-reads per splice junction
Fibroblasts	ENST00000635278.1	full-splice_match	TRUE	FALSE	FALSE	FALSE	FALSE	<3 full-length long-reads; <3 short-reads per splice junction
Fibroblasts	ENST00000635847.1	full-splice_match	TRUE	FALSE	FALSE	FALSE	FALSE	<3 full-length long-reads; <3 short-reads per splice junction
Fibroblasts	ENST00000636204.1	full-splice_match	TRUE	FALSE	FALSE	FALSE	FALSE	<3 full-length long-reads; <3 short-reads per splice junction
Fibroblasts	ENST00000636594.1	full-splice_match	TRUE	FALSE	FALSE	FALSE	FALSE	<3 full-length long-reads; <3 short-reads per splice junction
Fibroblasts	ENST00000636830.1	full-splice_match	TRUE	FALSE	FALSE	FALSE	FALSE	<3 full-length long-reads; <3 short-reads per splice junction
Fibroblasts	ENST00000637123.1	full-splice_match	TRUE	FALSE	FALSE	FALSE	FALSE	<3 full-length long-reads; <3 short-reads per splice junction
Fibroblasts	ENST00000637442.1	full-splice_match	TRUE	FALSE	FALSE	FALSE	FALSE	<3 full-length long-reads; <3 short-reads per splice junction
Fibroblasts	ENST00000637527.1	full-splice_match	TRUE	FALSE	FALSE	FALSE	FALSE	<3 full-length long-reads; <3 short-reads per splice junction
Fibroblasts	ENST00000637982.1	full-splice_match	TRUE	FALSE	FALSE	FALSE	FALSE	<3 full-length long-reads; <3 short-reads per splice junction
Fibroblasts	ENST00000638394.2	full-splice_match	TRUE	FALSE	FALSE	FALSE	FALSE	<3 full-length long-reads; <3 short-reads per splice junction
Fibroblasts	ENST00000639378.1	full-splice_match	TRUE	FALSE	FALSE	FALSE	FALSE	<3 full-length long-reads; <3 short-reads per splice junction
Fibroblasts	ENST00000640095.1	full-splice_match	TRUE	FALSE	FALSE	FALSE	FALSE	<3 full-length long-reads; <3 short-reads per splice junction
Fibroblasts	ENST00000640303.1	full-splice_match	TRUE	FALSE	FALSE	FALSE	FALSE	<3 full-length long-reads; <3 short-reads per splice junction
Fibroblasts	ENST00000641601.1	full-splice_match	TRUE	FALSE	FALSE	FALSE	FALSE	<3 full-length long-reads; <3 short-reads per splice junction
Fibroblasts	ENST00000642274.1	full-splice_match	TRUE	FALSE	FALSE	FALSE	FALSE	<3 full-length long-reads; <3 short-reads per splice junction
Fibroblasts	ENST00000643011.1	full-splice_match	TRUE	FALSE	FALSE	FALSE	FALSE	<3 full-length long-reads; <3 short-reads per splice junction
Fibroblasts	ENST00000643241.1	full-splice_match	TRUE	FALSE	FALSE	FALSE	FALSE	<3 full-length long-reads; <3 short-reads per splice junction
Fibroblasts	ENST00000643453.1	full-splice_match	TRUE	FALSE	FALSE	FALSE	FALSE	<3 full-length long-reads; <3 short-reads per splice junction
Fibroblasts	ENST00000643797.2	full-splice_match	TRUE	FALSE	FALSE	FALSE	FALSE	<3 full-length long-reads; <3 short-reads per splice junction
Fibroblasts	ENST00000643992.1	full-splice_match	TRUE	FALSE	FALSE	FALSE	FALSE	<3 full-length long-reads; <3 short-reads per splice junction
Fibroblasts	ENST00000644094.1	full-splice_match	TRUE	FALSE	FALSE	FALSE	FALSE	<3 full-length long-reads; <3 short-reads per splice junction
Fibroblasts	ENST00000644684.1	full-splice_match	TRUE	FALSE	FALSE	FALSE	FALSE	<3 full-length long-reads; <3 short-reads per splice junction
Fibroblasts	ENST00000645538.1	full-splice_match	TRUE	FALSE	FALSE	FALSE	FALSE	<3 full-length long-reads; <3 short-reads per splice junction
Fibroblasts	ENST00000645982.1	full-splice_match	TRUE	FALSE	FALSE	FALSE	FALSE	<3 full-length long-reads; <3 short-reads per splice junction
Fibroblasts	ENST00000646209.2	full-splice_match	TRUE	FALSE	FALSE	FALSE	FALSE	<3 full-length long-reads; <3 short-reads per splice junction
Fibroblasts	ENST00000646371.1	full-splice_match	TRUE	FALSE	FALSE	FALSE	FALSE	<3 full-length long-reads; <3 short-reads per splice junction
Fibroblasts	ENST00000646424.1	full-splice_match	TRUE	FALSE	FALSE	FALSE	FALSE	<3 full-length long-reads; <3 short-reads per splice junction
Fibroblasts	ENST00000646825.1	full-splice_match	TRUE	FALSE	FALSE	FALSE	FALSE	<3 full-length long-reads; <3 short-reads per splice junction
Fibroblasts	ENST00000646965.1	full-splice_match	TRUE	FALSE	FALSE	FALSE	FALSE	<3 full-length long-reads; <3 short-reads per splice junction
Fibroblasts	ENST00000647829.2	full-splice_match	TRUE	FALSE	FALSE	FALSE	FALSE	<3 full-length long-reads; <3 short-reads per splice junction
Fibroblasts	ENST00000647936.1	full-splice_match	TRUE	FALSE	FALSE	FALSE	FALSE	<3 full-length long-reads; <3 short-reads per splice junction
Fibroblasts	ENST00000648113.1	full-splice_match	TRUE	FALSE	FALSE	FALSE	FALSE	<3 full-length long-reads; <3 short-reads per splice junction
Fibroblasts	ENST00000648323.1	full-splice_match	TRUE	FALSE	FALSE	FALSE	FALSE	<3 full-length long-reads; <3 short-reads per splice junction
Fibroblasts	ENST00000648436.1	full-splice_match	TRUE	FALSE	FALSE	FALSE	FALSE	<3 full-length long-reads; <3 short-reads per splice junction
Fibroblasts	ENST00000648640.1	full-splice_match	TRUE	FALSE	FALSE	FALSE	FALSE	<3 full-length long-reads; <3 short-reads per splice junction
Fibroblasts	ENST00000648748.3	full-splice_match	TRUE	FALSE	FALSE	FALSE	FALSE	<3 full-length long-reads; <3 short-reads per splice junction
Fibroblasts	ENST00000649500.1	full-splice_match	TRUE	FALSE	FALSE	FALSE	FALSE	<3 full-length long-reads; <3 short-reads per splice junction
Fibroblasts	ENST00000649694.1	full-splice_match	TRUE	FALSE	FALSE	FALSE	FALSE	<3 full-length long-reads; <3 short-reads per splice junction
Fibroblasts	ENST00000649695.3	full-splice_match	TRUE	FALSE	FALSE	FALSE	FALSE	<3 full-length long-reads; <3 short-reads per splice junction
Fibroblasts	ENST00000649763.1	full-splice_match	TRUE	FALSE	FALSE	FALSE	FALSE	<3 full-length long-reads; <3 short-reads per splice junction
Fibroblasts	ENST00000650112.2	full-splice_match	TRUE	FALSE	FALSE	FALSE	FALSE	<3 full-length long-reads; <3 short-reads per splice junction
Fibroblasts	ENST00000650231.1	full-splice_match	TRUE	FALSE	FALSE	FALSE	FALSE	<3 full-length long-reads; <3 short-reads per splice junction
Fibroblasts	ENST00000650344.2	full-splice_match	TRUE	FALSE	FALSE	FALSE	FALSE	<3 full-length long-reads; <3 short-reads per splice junction
Fibroblasts	ENST00000650387.1	full-splice_match	TRUE	FALSE	FALSE	FALSE	FALSE	<3 full-length long-reads; <3 short-reads per splice junction
Fibroblasts	ENST00000650591.1	full-splice_match	TRUE	FALSE	FALSE	FALSE	FALSE	<3 full-length long-reads; <3 short-reads per splice junction
Fibroblasts	ENST00000650616.2	full-splice_match	TRUE	FALSE	FALSE	FALSE	FALSE	<3 full-length long-reads; <3 short-reads per splice junction
Fibroblasts	ENST00000650695.1	full-splice_match	TRUE	FALSE	FALSE	FALSE	FALSE	<3 full-length long-reads; <3 short-reads per splice junction
Fibroblasts	ENST00000650753.1	full-splice_match	TRUE	FALSE	FALSE	FALSE	FALSE	<3 full-length long-reads; <3 short-reads per splice junction
Fibroblasts	ENST00000650755.1	full-splice_match	TRUE	FALSE	FALSE	FALSE	FALSE	<3 full-length long-reads; <3 short-reads per splice junction
Fibroblasts	ENST00000651093.1	full-splice_match	TRUE	FALSE	FALSE	FALSE	FALSE	<3 full-length long-reads; <3 short-reads per splice junction
Fibroblasts	ENST00000651117.1	full-splice_match	TRUE	FALSE	FALSE	FALSE	FALSE	<3 full-length long-reads; <3 short-reads per splice junction
Fibroblasts	ENST00000651453.1	full-splice_match	TRUE	FALSE	FALSE	FALSE	FALSE	<3 full-length long-reads; <3 short-reads per splice junction
Fibroblasts	ENST00000651456.1	full-splice_match	TRUE	FALSE	FALSE	FALSE	FALSE	<3 full-length long-reads; <3 short-reads per splice junction
Fibroblasts	ENST00000651800.2	full-splice_match	TRUE	FALSE	FALSE	FALSE	FALSE	<3 full-length long-reads; <3 short-reads per splice junction
Fibroblasts	ENST00000651916.1	full-splice_match	TRUE	FALSE	FALSE	FALSE	FALSE	<3 full-length long-reads; <3 short-reads per splice junction
Fibroblasts	ENST00000652011.2	full-splice_match	TRUE	FALSE	FALSE	FALSE	FALSE	<3 full-length long-reads; <3 short-reads per splice junction
Fibroblasts	ENST00000652032.1	full-splice_match	TRUE	FALSE	FALSE	FALSE	FALSE	<3 full-length long-reads; <3 short-reads per splice junction
Fibroblasts	ENST00000652134.1	full-splice_match	TRUE	FALSE	FALSE	FALSE	FALSE	<3 full-length long-reads; <3 short-reads per splice junction
Fibroblasts	ENST00000652309.1	full-splice_match	TRUE	FALSE	FALSE	FALSE	FALSE	<3 full-length long-reads; <3 short-reads per splice junction
Fibroblasts	ENST00000652377.1	full-splice_match	TRUE	FALSE	FALSE	FALSE	FALSE	<3 full-length long-reads; <3 short-reads per splice junction
Fibroblasts	ENST00000652445.1	full-splice_match	TRUE	FALSE	FALSE	FALSE	FALSE	<3 full-length long-reads; <3 short-reads per splice junction
Fibroblasts	ENST00000652596.1	full-splice_match	TRUE	FALSE	FALSE	FALSE	FALSE	<3 full-length long-reads; <3 short-reads per splice junction
Fibroblasts	ENST00000652838.1	full-splice_match	TRUE	FALSE	FALSE	FALSE	FALSE	<3 full-length long-reads; <3 short-reads per splice junction
Fibroblasts	ENST00000652851.1	full-splice_match	TRUE	FALSE	FALSE	FALSE	FALSE	<3 full-length long-reads; <3 short-reads per splice junction
Fibroblasts	ENST00000652980.1	full-splice_match	TRUE	FALSE	FALSE	FALSE	FALSE	<3 full-length long-reads; <3 short-reads per splice junction
Fibroblasts	ENST00000653044.1	full-splice_match	TRUE	FALSE	FALSE	FALSE	FALSE	<3 full-length long-reads; <3 short-reads per splice junction
Fibroblasts	ENST00000653359.1	full-splice_match	TRUE	FALSE	FALSE	FALSE	FALSE	<3 full-length long-reads; <3 short-reads per splice junction
Fibroblasts	ENST00000653434.1	full-splice_match	TRUE	FALSE	FALSE	FALSE	FALSE	<3 full-length long-reads; <3 short-reads per splice junction
Fibroblasts	ENST00000653868.1	full-splice_match	TRUE	FALSE	FALSE	FALSE	FALSE	<3 full-length long-reads; <3 short-reads per splice junction
Fibroblasts	ENST00000653893.1	full-splice_match	TRUE	FALSE	FALSE	FALSE	FALSE	<3 full-length long-reads; <3 short-reads per splice junction
Fibroblasts	ENST00000654265.1	full-splice_match	TRUE	FALSE	FALSE	FALSE	FALSE	<3 full-length long-reads; <3 short-reads per splice junction
Fibroblasts	ENST00000654269.1	full-splice_match	TRUE	FALSE	FALSE	FALSE	FALSE	<3 full-length long-reads; <3 short-reads per splice junction
Fibroblasts	ENST00000654439.1	full-splice_match	TRUE	FALSE	FALSE	FALSE	FALSE	<3 full-length long-reads; <3 short-reads per splice junction
Fibroblasts	ENST00000654528.1	full-splice_match	TRUE	FALSE	FALSE	FALSE	FALSE	<3 full-length long-reads; <3 short-reads per splice junction
Fibroblasts	ENST00000654597.1	full-splice_match	TRUE	FALSE	FALSE	FALSE	FALSE	<3 full-length long-reads; <3 short-reads per splice junction
Fibroblasts	ENST00000655387.1	full-splice_match	TRUE	FALSE	FALSE	FALSE	FALSE	<3 full-length long-reads; <3 short-reads per splice junction
Fibroblasts	ENST00000655832.1	full-splice_match	TRUE	FALSE	FALSE	FALSE	FALSE	<3 full-length long-reads; <3 short-reads per splice junction
Fibroblasts	ENST00000656042.1	full-splice_match	TRUE	FALSE	FALSE	FALSE	FALSE	<3 full-length long-reads; <3 short-reads per splice junction
Fibroblasts	ENST00000656199.1	full-splice_match	TRUE	FALSE	FALSE	FALSE	FALSE	<3 full-length long-reads; <3 short-reads per splice junction
Fibroblasts	ENST00000656911.1	full-splice_match	TRUE	FALSE	FALSE	FALSE	FALSE	<3 full-length long-reads; <3 short-reads per splice junction
Fibroblasts	ENST00000657118.1	full-splice_match	TRUE	FALSE	FALSE	FALSE	FALSE	<3 full-length long-reads; <3 short-reads per splice junction
Fibroblasts	ENST00000657381.1	full-splice_match	TRUE	FALSE	FALSE	FALSE	FALSE	<3 full-length long-reads; <3 short-reads per splice junction
Fibroblasts	ENST00000657443.1	full-splice_match	TRUE	FALSE	FALSE	FALSE	FALSE	<3 full-length long-reads; <3 short-reads per splice junction
Fibroblasts	ENST00000657720.1	full-splice_match	TRUE	FALSE	FALSE	FALSE	FALSE	<3 full-length long-reads; <3 short-reads per splice junction
Fibroblasts	ENST00000657907.1	full-splice_match	TRUE	FALSE	FALSE	FALSE	FALSE	<3 full-length long-reads; <3 short-reads per splice junction
Fibroblasts	ENST00000657914.1	full-splice_match	TRUE	FALSE	FALSE	FALSE	FALSE	<3 full-length long-reads; <3 short-reads per splice junction
Fibroblasts	ENST00000657930.1	full-splice_match	TRUE	FALSE	FALSE	FALSE	FALSE	<3 full-length long-reads; <3 short-reads per splice junction
Fibroblasts	ENST00000658205.1	full-splice_match	TRUE	FALSE	FALSE	FALSE	FALSE	<3 full-length long-reads; <3 short-reads per splice junction
Fibroblasts	ENST00000658456.1	full-splice_match	TRUE	FALSE	FALSE	FALSE	FALSE	<3 full-length long-reads; <3 short-reads per splice junction
Fibroblasts	ENST00000658562.1	full-splice_match	TRUE	FALSE	FALSE	FALSE	FALSE	<3 full-length long-reads; <3 short-reads per splice junction
Fibroblasts	ENST00000658712.1	full-splice_match	TRUE	FALSE	FALSE	FALSE	FALSE	<3 full-length long-reads; <3 short-reads per splice junction
Fibroblasts	ENST00000658756.1	full-splice_match	TRUE	FALSE	FALSE	FALSE	FALSE	<3 full-length long-reads; <3 short-reads per splice junction
Fibroblasts	ENST00000658869.1	full-splice_match	TRUE	FALSE	FALSE	FALSE	FALSE	<3 full-length long-reads; <3 short-reads per splice junction
Fibroblasts	ENST00000658897.1	full-splice_match	TRUE	FALSE	FALSE	FALSE	FALSE	<3 full-length long-reads; <3 short-reads per splice junction
Fibroblasts	ENST00000658914.1	full-splice_match	TRUE	FALSE	FALSE	FALSE	FALSE	<3 full-length long-reads; <3 short-reads per splice junction
Fibroblasts	ENST00000658978.1	full-splice_match	TRUE	FALSE	FALSE	FALSE	FALSE	<3 full-length long-reads; <3 short-reads per splice junction
Fibroblasts	ENST00000659018.1	full-splice_match	TRUE	FALSE	FALSE	FALSE	FALSE	<3 full-length long-reads; <3 short-reads per splice junction
Fibroblasts	ENST00000659221.1	full-splice_match	TRUE	FALSE	FALSE	FALSE	FALSE	<3 full-length long-reads; <3 short-reads per splice junction
Fibroblasts	ENST00000659654.1	full-splice_match	TRUE	FALSE	FALSE	FALSE	FALSE	<3 full-length long-reads; <3 short-reads per splice junction
Fibroblasts	ENST00000660363.1	full-splice_match	TRUE	FALSE	FALSE	FALSE	FALSE	<3 full-length long-reads; <3 short-reads per splice junction
Fibroblasts	ENST00000660541.1	full-splice_match	TRUE	FALSE	FALSE	FALSE	FALSE	<3 full-length long-reads; <3 short-reads per splice junction
Fibroblasts	ENST00000660567.1	full-splice_match	TRUE	FALSE	FALSE	FALSE	FALSE	<3 full-length long-reads; <3 short-reads per splice junction
Fibroblasts	ENST00000660632.1	full-splice_match	TRUE	FALSE	FALSE	FALSE	FALSE	<3 full-length long-reads; <3 short-reads per splice junction
Fibroblasts	ENST00000660706.2	full-splice_match	TRUE	FALSE	FALSE	FALSE	FALSE	<3 full-length long-reads; <3 short-reads per splice junction
Fibroblasts	ENST00000660898.1	full-splice_match	TRUE	FALSE	FALSE	FALSE	FALSE	<3 full-length long-reads; <3 short-reads per splice junction
Fibroblasts	ENST00000661013.1	full-splice_match	TRUE	FALSE	FALSE	FALSE	FALSE	<3 full-length long-reads; <3 short-reads per splice junction
Fibroblasts	ENST00000661020.1	full-splice_match	TRUE	FALSE	FALSE	FALSE	FALSE	<3 full-length long-reads; <3 short-reads per splice junction
Fibroblasts	ENST00000661446.1	full-splice_match	TRUE	FALSE	FALSE	FALSE	FALSE	<3 full-length long-reads; <3 short-reads per splice junction
Fibroblasts	ENST00000661453.1	full-splice_match	TRUE	FALSE	FALSE	FALSE	FALSE	<3 full-length long-reads; <3 short-reads per splice junction
Fibroblasts	ENST00000661550.1	full-splice_match	TRUE	FALSE	FALSE	FALSE	FALSE	<3 full-length long-reads; <3 short-reads per splice junction
Fibroblasts	ENST00000661555.1	full-splice_match	TRUE	FALSE	FALSE	FALSE	FALSE	<3 full-length long-reads; <3 short-reads per splice junction
Fibroblasts	ENST00000661609.1	full-splice_match	TRUE	FALSE	FALSE	FALSE	FALSE	<3 full-length long-reads; <3 short-reads per splice junction
Fibroblasts	ENST00000661735.1	full-splice_match	TRUE	FALSE	FALSE	FALSE	FALSE	<3 full-length long-reads; <3 short-reads per splice junction
Fibroblasts	ENST00000661824.1	full-splice_match	TRUE	FALSE	FALSE	FALSE	FALSE	<3 full-length long-reads; <3 short-reads per splice junction
Fibroblasts	ENST00000661877.1	full-splice_match	TRUE	FALSE	FALSE	FALSE	FALSE	<3 full-length long-reads; <3 short-reads per splice junction
Fibroblasts	ENST00000661941.2	full-splice_match	TRUE	FALSE	FALSE	FALSE	FALSE	<3 full-length long-reads; <3 short-reads per splice junction
Fibroblasts	ENST00000662178.1	full-splice_match	TRUE	FALSE	FALSE	FALSE	FALSE	<3 full-length long-reads; <3 short-reads per splice junction
Fibroblasts	ENST00000662368.1	full-splice_match	TRUE	FALSE	FALSE	FALSE	FALSE	<3 full-length long-reads; <3 short-reads per splice junction
Fibroblasts	ENST00000662933.1	full-splice_match	TRUE	FALSE	FALSE	FALSE	FALSE	<3 full-length long-reads; <3 short-reads per splice junction
Fibroblasts	ENST00000663361.1	full-splice_match	TRUE	FALSE	FALSE	FALSE	FALSE	<3 full-length long-reads; <3 short-reads per splice junction
Fibroblasts	ENST00000663637.1	full-splice_match	TRUE	FALSE	FALSE	FALSE	FALSE	<3 full-length long-reads; <3 short-reads per splice junction
Fibroblasts	ENST00000663709.1	full-splice_match	TRUE	FALSE	FALSE	FALSE	FALSE	<3 full-length long-reads; <3 short-reads per splice junction
Fibroblasts	ENST00000663856.1	full-splice_match	TRUE	FALSE	FALSE	FALSE	FALSE	<3 full-length long-reads; <3 short-reads per splice junction
Fibroblasts	ENST00000663946.1	full-splice_match	TRUE	FALSE	FALSE	FALSE	FALSE	<3 full-length long-reads; <3 short-reads per splice junction
Fibroblasts	ENST00000664002.1	full-splice_match	TRUE	FALSE	FALSE	FALSE	FALSE	<3 full-length long-reads; <3 short-reads per splice junction
Fibroblasts	ENST00000664429.2	full-splice_match	TRUE	FALSE	FALSE	FALSE	FALSE	<3 full-length long-reads; <3 short-reads per splice junction
Fibroblasts	ENST00000664441.2	full-splice_match	TRUE	FALSE	FALSE	FALSE	FALSE	<3 full-length long-reads; <3 short-reads per splice junction
Fibroblasts	ENST00000664482.1	full-splice_match	TRUE	FALSE	FALSE	FALSE	FALSE	<3 full-length long-reads; <3 short-reads per splice junction
Fibroblasts	ENST00000664646.1	full-splice_match	TRUE	FALSE	FALSE	FALSE	FALSE	<3 full-length long-reads; <3 short-reads per splice junction
Fibroblasts	ENST00000664758.1	full-splice_match	TRUE	FALSE	FALSE	FALSE	FALSE	<3 full-length long-reads; <3 short-reads per splice junction
Fibroblasts	ENST00000664839.1	full-splice_match	TRUE	FALSE	FALSE	FALSE	FALSE	<3 full-length long-reads; <3 short-reads per splice junction
Fibroblasts	ENST00000664877.1	full-splice_match	TRUE	FALSE	FALSE	FALSE	FALSE	<3 full-length long-reads; <3 short-reads per splice junction
Fibroblasts	ENST00000665197.1	full-splice_match	TRUE	FALSE	FALSE	FALSE	FALSE	<3 full-length long-reads; <3 short-reads per splice junction
Fibroblasts	ENST00000665402.2	full-splice_match	TRUE	FALSE	FALSE	FALSE	FALSE	<3 full-length long-reads; <3 short-reads per splice junction
Fibroblasts	ENST00000665663.1	full-splice_match	TRUE	FALSE	FALSE	FALSE	FALSE	<3 full-length long-reads; <3 short-reads per splice junction
Fibroblasts	ENST00000665738.1	full-splice_match	TRUE	FALSE	FALSE	FALSE	FALSE	<3 full-length long-reads; <3 short-reads per splice junction
Fibroblasts	ENST00000665745.1	full-splice_match	TRUE	FALSE	FALSE	FALSE	FALSE	<3 full-length long-reads; <3 short-reads per splice junction
Fibroblasts	ENST00000665806.1	full-splice_match	TRUE	FALSE	FALSE	FALSE	FALSE	<3 full-length long-reads; <3 short-reads per splice junction
Fibroblasts	ENST00000665848.1	full-splice_match	TRUE	FALSE	FALSE	FALSE	FALSE	<3 full-length long-reads; <3 short-reads per splice junction
Fibroblasts	ENST00000665891.1	full-splice_match	TRUE	FALSE	FALSE	FALSE	FALSE	<3 full-length long-reads; <3 short-reads per splice junction
Fibroblasts	ENST00000666310.1	full-splice_match	TRUE	FALSE	FALSE	FALSE	FALSE	<3 full-length long-reads; <3 short-reads per splice junction
Fibroblasts	ENST00000666660.1	full-splice_match	TRUE	FALSE	FALSE	FALSE	FALSE	<3 full-length long-reads; <3 short-reads per splice junction
Fibroblasts	ENST00000667157.1	full-splice_match	TRUE	FALSE	FALSE	FALSE	FALSE	<3 full-length long-reads; <3 short-reads per splice junction
Fibroblasts	ENST00000667875.1	full-splice_match	TRUE	FALSE	FALSE	FALSE	FALSE	<3 full-length long-reads; <3 short-reads per splice junction
Fibroblasts	ENST00000668295.3	full-splice_match	TRUE	FALSE	FALSE	FALSE	FALSE	<3 full-length long-reads; <3 short-reads per splice junction
Fibroblasts	ENST00000668464.1	full-splice_match	TRUE	FALSE	FALSE	FALSE	FALSE	<3 full-length long-reads; <3 short-reads per splice junction
Fibroblasts	ENST00000668763.1	full-splice_match	TRUE	FALSE	FALSE	FALSE	FALSE	<3 full-length long-reads; <3 short-reads per splice junction
Fibroblasts	ENST00000668806.1	full-splice_match	TRUE	FALSE	FALSE	FALSE	FALSE	<3 full-length long-reads; <3 short-reads per splice junction
Fibroblasts	ENST00000668824.1	full-splice_match	TRUE	FALSE	FALSE	FALSE	FALSE	<3 full-length long-reads; <3 short-reads per splice junction
Fibroblasts	ENST00000668911.1	full-splice_match	TRUE	FALSE	FALSE	FALSE	FALSE	<3 full-length long-reads; <3 short-reads per splice junction
Fibroblasts	ENST00000669565.1	full-splice_match	TRUE	FALSE	FALSE	FALSE	FALSE	<3 full-length long-reads; <3 short-reads per splice junction
Fibroblasts	ENST00000669571.1	full-splice_match	TRUE	FALSE	FALSE	FALSE	FALSE	<3 full-length long-reads; <3 short-reads per splice junction
Fibroblasts	ENST00000669596.1	full-splice_match	TRUE	FALSE	FALSE	FALSE	FALSE	<3 full-length long-reads; <3 short-reads per splice junction
Fibroblasts	ENST00000669677.1	full-splice_match	TRUE	FALSE	FALSE	FALSE	FALSE	<3 full-length long-reads; <3 short-reads per splice junction
Fibroblasts	ENST00000669723.1	full-splice_match	TRUE	FALSE	FALSE	FALSE	FALSE	<3 full-length long-reads; <3 short-reads per splice junction
Fibroblasts	ENST00000670455.1	full-splice_match	TRUE	FALSE	FALSE	FALSE	FALSE	<3 full-length long-reads; <3 short-reads per splice junction
Fibroblasts	ENST00000670514.1	full-splice_match	TRUE	FALSE	FALSE	FALSE	FALSE	<3 full-length long-reads; <3 short-reads per splice junction
Fibroblasts	ENST00000670711.1	full-splice_match	TRUE	FALSE	FALSE	FALSE	FALSE	<3 full-length long-reads; <3 short-reads per splice junction
Fibroblasts	ENST00000670833.1	full-splice_match	TRUE	FALSE	FALSE	FALSE	FALSE	<3 full-length long-reads; <3 short-reads per splice junction
Fibroblasts	ENST00000671185.1	full-splice_match	TRUE	FALSE	FALSE	FALSE	FALSE	<3 full-length long-reads; <3 short-reads per splice junction
Fibroblasts	ENST00000671527.1	full-splice_match	TRUE	FALSE	FALSE	FALSE	FALSE	<3 full-length long-reads; <3 short-reads per splice junction
Fibroblasts	ENST00000671928.2	full-splice_match	TRUE	FALSE	FALSE	FALSE	FALSE	<3 full-length long-reads; <3 short-reads per splice junction
Fibroblasts	ENST00000672186.1	full-splice_match	TRUE	FALSE	FALSE	FALSE	FALSE	<3 full-length long-reads; <3 short-reads per splice junction
Fibroblasts	ENST00000672336.1	full-splice_match	TRUE	FALSE	FALSE	FALSE	FALSE	<3 full-length long-reads; <3 short-reads per splice junction
Fibroblasts	ENST00000673236.1	full-splice_match	TRUE	FALSE	FALSE	FALSE	FALSE	<3 full-length long-reads; <3 short-reads per splice junction
Fibroblasts	ENST00000673707.1	full-splice_match	TRUE	FALSE	FALSE	FALSE	FALSE	<3 full-length long-reads; <3 short-reads per splice junction
Fibroblasts	ENST00000673897.1	full-splice_match	TRUE	FALSE	FALSE	FALSE	FALSE	<3 full-length long-reads; <3 short-reads per splice junction
Fibroblasts	ENST00000674019.1	full-splice_match	TRUE	FALSE	FALSE	FALSE	FALSE	<3 full-length long-reads; <3 short-reads per splice junction
Fibroblasts	ENST00000674927.1	full-splice_match	TRUE	FALSE	FALSE	FALSE	FALSE	<3 full-length long-reads; <3 short-reads per splice junction
Fibroblasts	ENST00000675130.1	full-splice_match	TRUE	FALSE	FALSE	FALSE	FALSE	<3 full-length long-reads; <3 short-reads per splice junction
Fibroblasts	ENST00000675246.1	full-splice_match	TRUE	FALSE	FALSE	FALSE	FALSE	<3 full-length long-reads; <3 short-reads per splice junction
Fibroblasts	ENST00000675828.1	full-splice_match	TRUE	FALSE	FALSE	FALSE	FALSE	<3 full-length long-reads; <3 short-reads per splice junction
Fibroblasts	ENST00000676079.1	full-splice_match	TRUE	FALSE	FALSE	FALSE	FALSE	<3 full-length long-reads; <3 short-reads per splice junction
Fibroblasts	ENST00000676128.1	full-splice_match	TRUE	FALSE	FALSE	FALSE	FALSE	<3 full-length long-reads; <3 short-reads per splice junction
Fibroblasts	ENST00000676544.1	full-splice_match	TRUE	FALSE	FALSE	FALSE	FALSE	<3 full-length long-reads; <3 short-reads per splice junction
Fibroblasts	ENST00000676552.1	full-splice_match	TRUE	FALSE	FALSE	FALSE	FALSE	<3 full-length long-reads; <3 short-reads per splice junction
Fibroblasts	ENST00000676660.1	full-splice_match	TRUE	FALSE	FALSE	FALSE	FALSE	<3 full-length long-reads; <3 short-reads per splice junction
Fibroblasts	ENST00000676705.1	full-splice_match	TRUE	FALSE	FALSE	FALSE	FALSE	<3 full-length long-reads; <3 short-reads per splice junction
Fibroblasts	ENST00000676841.1	full-splice_match	TRUE	FALSE	FALSE	FALSE	FALSE	<3 full-length long-reads; <3 short-reads per splice junction
Fibroblasts	ENST00000676866.1	full-splice_match	TRUE	FALSE	FALSE	FALSE	FALSE	<3 full-length long-reads; <3 short-reads per splice junction
Fibroblasts	ENST00000677058.1	full-splice_match	TRUE	FALSE	FALSE	FALSE	FALSE	<3 full-length long-reads; <3 short-reads per splice junction
Fibroblasts	ENST00000677142.1	full-splice_match	TRUE	FALSE	FALSE	FALSE	FALSE	<3 full-length long-reads; <3 short-reads per splice junction
Fibroblasts	ENST00000677237.1	full-splice_match	TRUE	FALSE	FALSE	FALSE	FALSE	<3 full-length long-reads; <3 short-reads per splice junction
Fibroblasts	ENST00000677309.1	full-splice_match	TRUE	FALSE	FALSE	FALSE	FALSE	<3 full-length long-reads; <3 short-reads per splice junction
Fibroblasts	ENST00000677530.1	full-splice_match	TRUE	FALSE	FALSE	FALSE	FALSE	<3 full-length long-reads; <3 short-reads per splice junction
Fibroblasts	ENST00000677816.1	full-splice_match	TRUE	FALSE	FALSE	FALSE	FALSE	<3 full-length long-reads; <3 short-reads per splice junction
Fibroblasts	ENST00000678001.1	full-splice_match	TRUE	FALSE	FALSE	FALSE	FALSE	<3 full-length long-reads; <3 short-reads per splice junction
Fibroblasts	ENST00000678010.1	full-splice_match	TRUE	FALSE	FALSE	FALSE	FALSE	<3 full-length long-reads; <3 short-reads per splice junction
Fibroblasts	ENST00000678020.1	full-splice_match	TRUE	FALSE	FALSE	FALSE	FALSE	<3 full-length long-reads; <3 short-reads per splice junction
Fibroblasts	ENST00000678245.1	full-splice_match	TRUE	FALSE	FALSE	FALSE	FALSE	<3 full-length long-reads; <3 short-reads per splice junction
Fibroblasts	ENST00000678330.1	full-splice_match	TRUE	FALSE	FALSE	FALSE	FALSE	<3 full-length long-reads; <3 short-reads per splice junction
Fibroblasts	ENST00000678352.1	full-splice_match	TRUE	FALSE	FALSE	FALSE	FALSE	<3 full-length long-reads; <3 short-reads per splice junction
Fibroblasts	ENST00000678734.1	full-splice_match	TRUE	FALSE	FALSE	FALSE	FALSE	<3 full-length long-reads; <3 short-reads per splice junction
Fibroblasts	ENST00000678838.1	full-splice_match	TRUE	FALSE	FALSE	FALSE	FALSE	<3 full-length long-reads; <3 short-reads per splice junction
Fibroblasts	ENST00000678839.1	full-splice_match	TRUE	FALSE	FALSE	FALSE	FALSE	<3 full-length long-reads; <3 short-reads per splice junction
Fibroblasts	ENST00000678853.1	full-splice_match	TRUE	FALSE	FALSE	FALSE	FALSE	<3 full-length long-reads; <3 short-reads per splice junction
Fibroblasts	ENST00000678920.1	full-splice_match	TRUE	FALSE	FALSE	FALSE	FALSE	<3 full-length long-reads; <3 short-reads per splice junction
Fibroblasts	ENST00000679180.1	full-splice_match	TRUE	FALSE	FALSE	FALSE	FALSE	<3 full-length long-reads; <3 short-reads per splice junction
Fibroblasts	ENST00000679208.1	full-splice_match	TRUE	FALSE	FALSE	FALSE	FALSE	<3 full-length long-reads; <3 short-reads per splice junction
Fibroblasts	ENST00000679265.1	full-splice_match	TRUE	FALSE	FALSE	FALSE	FALSE	<3 full-length long-reads; <3 short-reads per splice junction
Fibroblasts	ENST00000680897.1	full-splice_match	TRUE	FALSE	FALSE	FALSE	FALSE	<3 full-length long-reads; <3 short-reads per splice junction
Fibroblasts	ENST00000681222.1	full-splice_match	TRUE	FALSE	FALSE	FALSE	FALSE	<3 full-length long-reads; <3 short-reads per splice junction
Fibroblasts	ENST00000682446.1	full-splice_match	TRUE	FALSE	FALSE	FALSE	FALSE	<3 full-length long-reads; <3 short-reads per splice junction
Fibroblasts	ENST00000683405.1	full-splice_match	TRUE	FALSE	FALSE	FALSE	FALSE	<3 full-length long-reads; <3 short-reads per splice junction
Fibroblasts	ENST00000683534.2	full-splice_match	TRUE	FALSE	FALSE	FALSE	FALSE	<3 full-length long-reads; <3 short-reads per splice junction
Fibroblasts	ENST00000683570.1	full-splice_match	TRUE	FALSE	FALSE	FALSE	FALSE	<3 full-length long-reads; <3 short-reads per splice junction
Fibroblasts	ENST00000683733.1	full-splice_match	TRUE	FALSE	FALSE	FALSE	FALSE	<3 full-length long-reads; <3 short-reads per splice junction
Fibroblasts	ENST00000683822.1	full-splice_match	TRUE	FALSE	FALSE	FALSE	FALSE	<3 full-length long-reads; <3 short-reads per splice junction
Fibroblasts	ENST00000684031.1	full-splice_match	TRUE	FALSE	FALSE	FALSE	FALSE	<3 full-length long-reads; <3 short-reads per splice junction
Fibroblasts	ENST00000684601.1	full-splice_match	TRUE	FALSE	FALSE	FALSE	FALSE	<3 full-length long-reads; <3 short-reads per splice junction
Fibroblasts	ENST00000684756.1	full-splice_match	TRUE	FALSE	FALSE	FALSE	FALSE	<3 full-length long-reads; <3 short-reads per splice junction
Fibroblasts	ENST00000684787.2	full-splice_match	TRUE	FALSE	FALSE	FALSE	FALSE	<3 full-length long-reads; <3 short-reads per splice junction
Fibroblasts	ENST00000684791.1	full-splice_match	TRUE	FALSE	FALSE	FALSE	FALSE	<3 full-length long-reads; <3 short-reads per splice junction
Fibroblasts	ENST00000684879.1	full-splice_match	TRUE	FALSE	FALSE	FALSE	FALSE	<3 full-length long-reads; <3 short-reads per splice junction
Fibroblasts	ENST00000684903.1	full-splice_match	TRUE	FALSE	FALSE	FALSE	FALSE	<3 full-length long-reads; <3 short-reads per splice junction
Fibroblasts	ENST00000684930.1	full-splice_match	TRUE	FALSE	FALSE	FALSE	FALSE	<3 full-length long-reads; <3 short-reads per splice junction
Fibroblasts	ENST00000685341.1	full-splice_match	TRUE	FALSE	FALSE	FALSE	FALSE	<3 full-length long-reads; <3 short-reads per splice junction
Fibroblasts	ENST00000685375.1	full-splice_match	TRUE	FALSE	FALSE	FALSE	FALSE	<3 full-length long-reads; <3 short-reads per splice junction
Fibroblasts	ENST00000685399.1	full-splice_match	TRUE	FALSE	FALSE	FALSE	FALSE	<3 full-length long-reads; <3 short-reads per splice junction
Fibroblasts	ENST00000685536.2	full-splice_match	TRUE	FALSE	FALSE	FALSE	FALSE	<3 full-length long-reads; <3 short-reads per splice junction
Fibroblasts	ENST00000685605.2	full-splice_match	TRUE	FALSE	FALSE	FALSE	FALSE	<3 full-length long-reads; <3 short-reads per splice junction
Fibroblasts	ENST00000685672.1	full-splice_match	TRUE	FALSE	FALSE	FALSE	FALSE	<3 full-length long-reads; <3 short-reads per splice junction
Fibroblasts	ENST00000685697.1	full-splice_match	TRUE	FALSE	FALSE	FALSE	FALSE	<3 full-length long-reads; <3 short-reads per splice junction
Fibroblasts	ENST00000685730.1	full-splice_match	TRUE	FALSE	FALSE	FALSE	FALSE	<3 full-length long-reads; <3 short-reads per splice junction
Fibroblasts	ENST00000685744.1	full-splice_match	TRUE	FALSE	FALSE	FALSE	FALSE	<3 full-length long-reads; <3 short-reads per splice junction
Fibroblasts	ENST00000685757.1	full-splice_match	TRUE	FALSE	FALSE	FALSE	FALSE	<3 full-length long-reads; <3 short-reads per splice junction
Fibroblasts	ENST00000685759.1	full-splice_match	TRUE	FALSE	FALSE	FALSE	FALSE	<3 full-length long-reads; <3 short-reads per splice junction
Fibroblasts	ENST00000685907.1	full-splice_match	TRUE	FALSE	FALSE	FALSE	FALSE	<3 full-length long-reads; <3 short-reads per splice junction
Fibroblasts	ENST00000685952.2	full-splice_match	TRUE	FALSE	FALSE	FALSE	FALSE	<3 full-length long-reads; <3 short-reads per splice junction
Fibroblasts	ENST00000685956.2	full-splice_match	TRUE	FALSE	FALSE	FALSE	FALSE	<3 full-length long-reads; <3 short-reads per splice junction
Fibroblasts	ENST00000686003.2	full-splice_match	TRUE	FALSE	FALSE	FALSE	FALSE	<3 full-length long-reads; <3 short-reads per splice junction
Fibroblasts	ENST00000686250.1	full-splice_match	TRUE	FALSE	FALSE	FALSE	FALSE	<3 full-length long-reads; <3 short-reads per splice junction
Fibroblasts	ENST00000686326.2	full-splice_match	TRUE	FALSE	FALSE	FALSE	FALSE	<3 full-length long-reads; <3 short-reads per splice junction
Fibroblasts	ENST00000686351.1	full-splice_match	TRUE	FALSE	FALSE	FALSE	FALSE	<3 full-length long-reads; <3 short-reads per splice junction
Fibroblasts	ENST00000686387.2	full-splice_match	TRUE	FALSE	FALSE	FALSE	FALSE	<3 full-length long-reads; <3 short-reads per splice junction
Fibroblasts	ENST00000686401.2	full-splice_match	TRUE	FALSE	FALSE	FALSE	FALSE	<3 full-length long-reads; <3 short-reads per splice junction
Fibroblasts	ENST00000686479.1	full-splice_match	TRUE	FALSE	FALSE	FALSE	FALSE	<3 full-length long-reads; <3 short-reads per splice junction
Fibroblasts	ENST00000686511.1	full-splice_match	TRUE	FALSE	FALSE	FALSE	FALSE	<3 full-length long-reads; <3 short-reads per splice junction
Fibroblasts	ENST00000686530.1	full-splice_match	TRUE	FALSE	FALSE	FALSE	FALSE	<3 full-length long-reads; <3 short-reads per splice junction
Fibroblasts	ENST00000686574.1	full-splice_match	TRUE	FALSE	FALSE	FALSE	FALSE	<3 full-length long-reads; <3 short-reads per splice junction
Fibroblasts	ENST00000686656.1	full-splice_match	TRUE	FALSE	FALSE	FALSE	FALSE	<3 full-length long-reads; <3 short-reads per splice junction
Fibroblasts	ENST00000686886.1	full-splice_match	TRUE	FALSE	FALSE	FALSE	FALSE	<3 full-length long-reads; <3 short-reads per splice junction
Fibroblasts	ENST00000686889.1	full-splice_match	TRUE	FALSE	FALSE	FALSE	FALSE	<3 full-length long-reads; <3 short-reads per splice junction
Fibroblasts	ENST00000687092.1	full-splice_match	TRUE	FALSE	FALSE	FALSE	FALSE	<3 full-length long-reads; <3 short-reads per splice junction
Fibroblasts	ENST00000687284.1	full-splice_match	TRUE	FALSE	FALSE	FALSE	FALSE	<3 full-length long-reads; <3 short-reads per splice junction
Fibroblasts	ENST00000687342.1	full-splice_match	TRUE	FALSE	FALSE	FALSE	FALSE	<3 full-length long-reads; <3 short-reads per splice junction
Fibroblasts	ENST00000687391.1	full-splice_match	TRUE	FALSE	FALSE	FALSE	FALSE	<3 full-length long-reads; <3 short-reads per splice junction
Fibroblasts	ENST00000687505.1	full-splice_match	TRUE	FALSE	FALSE	FALSE	FALSE	<3 full-length long-reads; <3 short-reads per splice junction
Fibroblasts	ENST00000687538.1	full-splice_match	TRUE	FALSE	FALSE	FALSE	FALSE	<3 full-length long-reads; <3 short-reads per splice junction
Fibroblasts	ENST00000687597.1	full-splice_match	TRUE	FALSE	FALSE	FALSE	FALSE	<3 full-length long-reads; <3 short-reads per splice junction
Fibroblasts	ENST00000687657.1	full-splice_match	TRUE	FALSE	FALSE	FALSE	FALSE	<3 full-length long-reads; <3 short-reads per splice junction
Fibroblasts	ENST00000687679.1	full-splice_match	TRUE	FALSE	FALSE	FALSE	FALSE	<3 full-length long-reads; <3 short-reads per splice junction
Fibroblasts	ENST00000687731.2	full-splice_match	TRUE	FALSE	FALSE	FALSE	FALSE	<3 full-length long-reads; <3 short-reads per splice junction
Fibroblasts	ENST00000687869.2	full-splice_match	TRUE	FALSE	FALSE	FALSE	FALSE	<3 full-length long-reads; <3 short-reads per splice junction
Fibroblasts	ENST00000687934.1	full-splice_match	TRUE	FALSE	FALSE	FALSE	FALSE	<3 full-length long-reads; <3 short-reads per splice junction
Fibroblasts	ENST00000687940.1	full-splice_match	TRUE	FALSE	FALSE	FALSE	FALSE	<3 full-length long-reads; <3 short-reads per splice junction
Fibroblasts	ENST00000688055.1	full-splice_match	TRUE	FALSE	FALSE	FALSE	FALSE	<3 full-length long-reads; <3 short-reads per splice junction
Fibroblasts	ENST00000688134.1	full-splice_match	TRUE	FALSE	FALSE	FALSE	FALSE	<3 full-length long-reads; <3 short-reads per splice junction
Fibroblasts	ENST00000688223.1	full-splice_match	TRUE	FALSE	FALSE	FALSE	FALSE	<3 full-length long-reads; <3 short-reads per splice junction
Fibroblasts	ENST00000688268.2	full-splice_match	TRUE	FALSE	FALSE	FALSE	FALSE	<3 full-length long-reads; <3 short-reads per splice junction
Fibroblasts	ENST00000688271.1	full-splice_match	TRUE	FALSE	FALSE	FALSE	FALSE	<3 full-length long-reads; <3 short-reads per splice junction
Fibroblasts	ENST00000688328.1	full-splice_match	TRUE	FALSE	FALSE	FALSE	FALSE	<3 full-length long-reads; <3 short-reads per splice junction
Fibroblasts	ENST00000688444.1	full-splice_match	TRUE	FALSE	FALSE	FALSE	FALSE	<3 full-length long-reads; <3 short-reads per splice junction
Fibroblasts	ENST00000688543.1	full-splice_match	TRUE	FALSE	FALSE	FALSE	FALSE	<3 full-length long-reads; <3 short-reads per splice junction
Fibroblasts	ENST00000688581.2	full-splice_match	TRUE	FALSE	FALSE	FALSE	FALSE	<3 full-length long-reads; <3 short-reads per splice junction
Fibroblasts	ENST00000688587.2	full-splice_match	TRUE	FALSE	FALSE	FALSE	FALSE	<3 full-length long-reads; <3 short-reads per splice junction
Fibroblasts	ENST00000688606.1	full-splice_match	TRUE	FALSE	FALSE	FALSE	FALSE	<3 full-length long-reads; <3 short-reads per splice junction
Fibroblasts	ENST00000688655.1	full-splice_match	TRUE	FALSE	FALSE	FALSE	FALSE	<3 full-length long-reads; <3 short-reads per splice junction
Fibroblasts	ENST00000688697.1	full-splice_match	TRUE	FALSE	FALSE	FALSE	FALSE	<3 full-length long-reads; <3 short-reads per splice junction
Fibroblasts	ENST00000688779.1	full-splice_match	TRUE	FALSE	FALSE	FALSE	FALSE	<3 full-length long-reads; <3 short-reads per splice junction
Fibroblasts	ENST00000688830.1	full-splice_match	TRUE	FALSE	FALSE	FALSE	FALSE	<3 full-length long-reads; <3 short-reads per splice junction
Fibroblasts	ENST00000688861.1	full-splice_match	TRUE	FALSE	FALSE	FALSE	FALSE	<3 full-length long-reads; <3 short-reads per splice junction
Fibroblasts	ENST00000688883.1	full-splice_match	TRUE	FALSE	FALSE	FALSE	FALSE	<3 full-length long-reads; <3 short-reads per splice junction
Fibroblasts	ENST00000688910.1	full-splice_match	TRUE	FALSE	FALSE	FALSE	FALSE	<3 full-length long-reads; <3 short-reads per splice junction
Fibroblasts	ENST00000689117.1	full-splice_match	TRUE	FALSE	FALSE	FALSE	FALSE	<3 full-length long-reads; <3 short-reads per splice junction
Fibroblasts	ENST00000689263.2	full-splice_match	TRUE	FALSE	FALSE	FALSE	FALSE	<3 full-length long-reads; <3 short-reads per splice junction
Fibroblasts	ENST00000689286.1	full-splice_match	TRUE	FALSE	FALSE	FALSE	FALSE	<3 full-length long-reads; <3 short-reads per splice junction
Fibroblasts	ENST00000689389.1	full-splice_match	TRUE	FALSE	FALSE	FALSE	FALSE	<3 full-length long-reads; <3 short-reads per splice junction
Fibroblasts	ENST00000689430.2	full-splice_match	TRUE	FALSE	FALSE	FALSE	FALSE	<3 full-length long-reads; <3 short-reads per splice junction
Fibroblasts	ENST00000689495.1	full-splice_match	TRUE	FALSE	FALSE	FALSE	FALSE	<3 full-length long-reads; <3 short-reads per splice junction
Fibroblasts	ENST00000689507.1	full-splice_match	TRUE	FALSE	FALSE	FALSE	FALSE	<3 full-length long-reads; <3 short-reads per splice junction
Fibroblasts	ENST00000689524.1	full-splice_match	TRUE	FALSE	FALSE	FALSE	FALSE	<3 full-length long-reads; <3 short-reads per splice junction
Fibroblasts	ENST00000689647.1	full-splice_match	TRUE	FALSE	FALSE	FALSE	FALSE	<3 full-length long-reads; <3 short-reads per splice junction
Fibroblasts	ENST00000689716.2	full-splice_match	TRUE	FALSE	FALSE	FALSE	FALSE	<3 full-length long-reads; <3 short-reads per splice junction
Fibroblasts	ENST00000689862.1	full-splice_match	TRUE	FALSE	FALSE	FALSE	FALSE	<3 full-length long-reads; <3 short-reads per splice junction
Fibroblasts	ENST00000689876.1	full-splice_match	TRUE	FALSE	FALSE	FALSE	FALSE	<3 full-length long-reads; <3 short-reads per splice junction
Fibroblasts	ENST00000690298.1	full-splice_match	TRUE	FALSE	FALSE	FALSE	FALSE	<3 full-length long-reads; <3 short-reads per splice junction
Fibroblasts	ENST00000690303.2	full-splice_match	TRUE	FALSE	FALSE	FALSE	FALSE	<3 full-length long-reads; <3 short-reads per splice junction
Fibroblasts	ENST00000690329.2	full-splice_match	TRUE	FALSE	FALSE	FALSE	FALSE	<3 full-length long-reads; <3 short-reads per splice junction
Fibroblasts	ENST00000690400.1	full-splice_match	TRUE	FALSE	FALSE	FALSE	FALSE	<3 full-length long-reads; <3 short-reads per splice junction
Fibroblasts	ENST00000690408.1	full-splice_match	TRUE	FALSE	FALSE	FALSE	FALSE	<3 full-length long-reads; <3 short-reads per splice junction
Fibroblasts	ENST00000690534.1	full-splice_match	TRUE	FALSE	FALSE	FALSE	FALSE	<3 full-length long-reads; <3 short-reads per splice junction
Fibroblasts	ENST00000690600.1	full-splice_match	TRUE	FALSE	FALSE	FALSE	FALSE	<3 full-length long-reads; <3 short-reads per splice junction
Fibroblasts	ENST00000690656.1	full-splice_match	TRUE	FALSE	FALSE	FALSE	FALSE	<3 full-length long-reads; <3 short-reads per splice junction
Fibroblasts	ENST00000690901.1	full-splice_match	TRUE	FALSE	FALSE	FALSE	FALSE	<3 full-length long-reads; <3 short-reads per splice junction
Fibroblasts	ENST00000690979.2	full-splice_match	TRUE	FALSE	FALSE	FALSE	FALSE	<3 full-length long-reads; <3 short-reads per splice junction
Fibroblasts	ENST00000691070.1	full-splice_match	TRUE	FALSE	FALSE	FALSE	FALSE	<3 full-length long-reads; <3 short-reads per splice junction
Fibroblasts	ENST00000691189.1	full-splice_match	TRUE	FALSE	FALSE	FALSE	FALSE	<3 full-length long-reads; <3 short-reads per splice junction
Fibroblasts	ENST00000691300.1	full-splice_match	TRUE	FALSE	FALSE	FALSE	FALSE	<3 full-length long-reads; <3 short-reads per splice junction
Fibroblasts	ENST00000691323.1	full-splice_match	TRUE	FALSE	FALSE	FALSE	FALSE	<3 full-length long-reads; <3 short-reads per splice junction
Fibroblasts	ENST00000691416.1	full-splice_match	TRUE	FALSE	FALSE	FALSE	FALSE	<3 full-length long-reads; <3 short-reads per splice junction
Fibroblasts	ENST00000691477.1	full-splice_match	TRUE	FALSE	FALSE	FALSE	FALSE	<3 full-length long-reads; <3 short-reads per splice junction
Fibroblasts	ENST00000691602.1	full-splice_match	TRUE	FALSE	FALSE	FALSE	FALSE	<3 full-length long-reads; <3 short-reads per splice junction
Fibroblasts	ENST00000691617.2	full-splice_match	TRUE	FALSE	FALSE	FALSE	FALSE	<3 full-length long-reads; <3 short-reads per splice junction
Fibroblasts	ENST00000691643.1	full-splice_match	TRUE	FALSE	FALSE	FALSE	FALSE	<3 full-length long-reads; <3 short-reads per splice junction
Fibroblasts	ENST00000691700.1	full-splice_match	TRUE	FALSE	FALSE	FALSE	FALSE	<3 full-length long-reads; <3 short-reads per splice junction
Fibroblasts	ENST00000691745.2	full-splice_match	TRUE	FALSE	FALSE	FALSE	FALSE	<3 full-length long-reads; <3 short-reads per splice junction
Fibroblasts	ENST00000691779.1	full-splice_match	TRUE	FALSE	FALSE	FALSE	FALSE	<3 full-length long-reads; <3 short-reads per splice junction
Fibroblasts	ENST00000691825.2	full-splice_match	TRUE	FALSE	FALSE	FALSE	FALSE	<3 full-length long-reads; <3 short-reads per splice junction
Fibroblasts	ENST00000691899.1	full-splice_match	TRUE	FALSE	FALSE	FALSE	FALSE	<3 full-length long-reads; <3 short-reads per splice junction
Fibroblasts	ENST00000692151.1	full-splice_match	TRUE	FALSE	FALSE	FALSE	FALSE	<3 full-length long-reads; <3 short-reads per splice junction
Fibroblasts	ENST00000692239.1	full-splice_match	TRUE	FALSE	FALSE	FALSE	FALSE	<3 full-length long-reads; <3 short-reads per splice junction
Fibroblasts	ENST00000692257.1	full-splice_match	TRUE	FALSE	FALSE	FALSE	FALSE	<3 full-length long-reads; <3 short-reads per splice junction
Fibroblasts	ENST00000692276.1	full-splice_match	TRUE	FALSE	FALSE	FALSE	FALSE	<3 full-length long-reads; <3 short-reads per splice junction
Fibroblasts	ENST00000692352.1	full-splice_match	TRUE	FALSE	FALSE	FALSE	FALSE	<3 full-length long-reads; <3 short-reads per splice junction
Fibroblasts	ENST00000692357.2	full-splice_match	TRUE	FALSE	FALSE	FALSE	FALSE	<3 full-length long-reads; <3 short-reads per splice junction
Fibroblasts	ENST00000692431.1	full-splice_match	TRUE	FALSE	FALSE	FALSE	FALSE	<3 full-length long-reads; <3 short-reads per splice junction
Fibroblasts	ENST00000692558.1	full-splice_match	TRUE	FALSE	FALSE	FALSE	FALSE	<3 full-length long-reads; <3 short-reads per splice junction
Fibroblasts	ENST00000692668.2	full-splice_match	TRUE	FALSE	FALSE	FALSE	FALSE	<3 full-length long-reads; <3 short-reads per splice junction
Fibroblasts	ENST00000692777.1	full-splice_match	TRUE	FALSE	FALSE	FALSE	FALSE	<3 full-length long-reads; <3 short-reads per splice junction
Fibroblasts	ENST00000692815.1	full-splice_match	TRUE	FALSE	FALSE	FALSE	FALSE	<3 full-length long-reads; <3 short-reads per splice junction
Fibroblasts	ENST00000692904.1	full-splice_match	TRUE	FALSE	FALSE	FALSE	FALSE	<3 full-length long-reads; <3 short-reads per splice junction
Fibroblasts	ENST00000692912.1	full-splice_match	TRUE	FALSE	FALSE	FALSE	FALSE	<3 full-length long-reads; <3 short-reads per splice junction
Fibroblasts	ENST00000693245.1	full-splice_match	TRUE	FALSE	FALSE	FALSE	FALSE	<3 full-length long-reads; <3 short-reads per splice junction
Fibroblasts	ENST00000693359.1	full-splice_match	TRUE	FALSE	FALSE	FALSE	FALSE	<3 full-length long-reads; <3 short-reads per splice junction
Fibroblasts	ENST00000693385.1	full-splice_match	TRUE	FALSE	FALSE	FALSE	FALSE	<3 full-length long-reads; <3 short-reads per splice junction
Fibroblasts	ENST00000693415.1	full-splice_match	TRUE	FALSE	FALSE	FALSE	FALSE	<3 full-length long-reads; <3 short-reads per splice junction
Fibroblasts	ENST00000693574.2	full-splice_match	TRUE	FALSE	FALSE	FALSE	FALSE	<3 full-length long-reads; <3 short-reads per splice junction
Fibroblasts	ENST00000693592.1	full-splice_match	TRUE	FALSE	FALSE	FALSE	FALSE	<3 full-length long-reads; <3 short-reads per splice junction
Fibroblasts	ENST00000693687.2	full-splice_match	TRUE	FALSE	FALSE	FALSE	FALSE	<3 full-length long-reads; <3 short-reads per splice junction
Fibroblasts	ENST00000693748.1	full-splice_match	TRUE	FALSE	FALSE	FALSE	FALSE	<3 full-length long-reads; <3 short-reads per splice junction
Fibroblasts	ENST00000693754.1	full-splice_match	TRUE	FALSE	FALSE	FALSE	FALSE	<3 full-length long-reads; <3 short-reads per splice junction
Fibroblasts	ENST00000694960.1	full-splice_match	TRUE	FALSE	FALSE	FALSE	FALSE	<3 full-length long-reads; <3 short-reads per splice junction
Fibroblasts	ENST00000694976.1	full-splice_match	TRUE	FALSE	FALSE	FALSE	FALSE	<3 full-length long-reads; <3 short-reads per splice junction
Fibroblasts	ENST00000694980.1	full-splice_match	TRUE	FALSE	FALSE	FALSE	FALSE	<3 full-length long-reads; <3 short-reads per splice junction
Fibroblasts	ENST00000694985.1	full-splice_match	TRUE	FALSE	FALSE	FALSE	FALSE	<3 full-length long-reads; <3 short-reads per splice junction
Fibroblasts	ENST00000695004.1	full-splice_match	TRUE	FALSE	FALSE	FALSE	FALSE	<3 full-length long-reads; <3 short-reads per splice junction
Fibroblasts	ENST00000695005.1	full-splice_match	TRUE	FALSE	FALSE	FALSE	FALSE	<3 full-length long-reads; <3 short-reads per splice junction
Fibroblasts	ENST00000695007.1	full-splice_match	TRUE	FALSE	FALSE	FALSE	FALSE	<3 full-length long-reads; <3 short-reads per splice junction
Fibroblasts	ENST00000695009.1	full-splice_match	TRUE	FALSE	FALSE	FALSE	FALSE	<3 full-length long-reads; <3 short-reads per splice junction
Fibroblasts	ENST00000695010.1	full-splice_match	TRUE	FALSE	FALSE	FALSE	FALSE	<3 full-length long-reads; <3 short-reads per splice junction
Fibroblasts	ENST00000695011.1	full-splice_match	TRUE	FALSE	FALSE	FALSE	FALSE	<3 full-length long-reads; <3 short-reads per splice junction
Fibroblasts	ENST00000695019.1	full-splice_match	TRUE	FALSE	FALSE	FALSE	FALSE	<3 full-length long-reads; <3 short-reads per splice junction
Fibroblasts	ENST00000695022.1	full-splice_match	TRUE	FALSE	FALSE	FALSE	FALSE	<3 full-length long-reads; <3 short-reads per splice junction
Fibroblasts	ENST00000695041.1	full-splice_match	TRUE	FALSE	FALSE	FALSE	FALSE	<3 full-length long-reads; <3 short-reads per splice junction
Fibroblasts	ENST00000695110.1	full-splice_match	TRUE	FALSE	FALSE	FALSE	FALSE	<3 full-length long-reads; <3 short-reads per splice junction
Fibroblasts	ENST00000695118.1	full-splice_match	TRUE	FALSE	FALSE	FALSE	FALSE	<3 full-length long-reads; <3 short-reads per splice junction
Fibroblasts	ENST00000695323.1	full-splice_match	TRUE	FALSE	FALSE	FALSE	FALSE	<3 full-length long-reads; <3 short-reads per splice junction
Fibroblasts	ENST00000695414.1	full-splice_match	TRUE	FALSE	FALSE	FALSE	FALSE	<3 full-length long-reads; <3 short-reads per splice junction
Fibroblasts	ENST00000695430.1	full-splice_match	TRUE	FALSE	FALSE	FALSE	FALSE	<3 full-length long-reads; <3 short-reads per splice junction
Fibroblasts	ENST00000695443.1	full-splice_match	TRUE	FALSE	FALSE	FALSE	FALSE	<3 full-length long-reads; <3 short-reads per splice junction
Fibroblasts	ENST00000695590.1	full-splice_match	TRUE	FALSE	FALSE	FALSE	FALSE	<3 full-length long-reads; <3 short-reads per splice junction
Fibroblasts	ENST00000695591.1	full-splice_match	TRUE	FALSE	FALSE	FALSE	FALSE	<3 full-length long-reads; <3 short-reads per splice junction
Fibroblasts	ENST00000697730.1	full-splice_match	TRUE	FALSE	FALSE	FALSE	FALSE	<3 full-length long-reads; <3 short-reads per splice junction
Fibroblasts	ENST00000698276.1	full-splice_match	TRUE	FALSE	FALSE	FALSE	FALSE	<3 full-length long-reads; <3 short-reads per splice junction
Fibroblasts	ENST00000698277.1	full-splice_match	TRUE	FALSE	FALSE	FALSE	FALSE	<3 full-length long-reads; <3 short-reads per splice junction
Fibroblasts	ENST00000698279.1	full-splice_match	TRUE	FALSE	FALSE	FALSE	FALSE	<3 full-length long-reads; <3 short-reads per splice junction
Fibroblasts	ENST00000698285.1	full-splice_match	TRUE	FALSE	FALSE	FALSE	FALSE	<3 full-length long-reads; <3 short-reads per splice junction
Fibroblasts	ENST00000698290.1	full-splice_match	TRUE	FALSE	FALSE	FALSE	FALSE	<3 full-length long-reads; <3 short-reads per splice junction
Fibroblasts	ENST00000698296.1	full-splice_match	TRUE	FALSE	FALSE	FALSE	FALSE	<3 full-length long-reads; <3 short-reads per splice junction
Fibroblasts	ENST00000698783.1	full-splice_match	TRUE	FALSE	FALSE	FALSE	FALSE	<3 full-length long-reads; <3 short-reads per splice junction
Fibroblasts	ENST00000698921.1	full-splice_match	TRUE	FALSE	FALSE	FALSE	FALSE	<3 full-length long-reads; <3 short-reads per splice junction
Fibroblasts	ENST00000698922.1	full-splice_match	TRUE	FALSE	FALSE	FALSE	FALSE	<3 full-length long-reads; <3 short-reads per splice junction
Fibroblasts	ENST00000698923.1	full-splice_match	TRUE	FALSE	FALSE	FALSE	FALSE	<3 full-length long-reads; <3 short-reads per splice junction
Fibroblasts	ENST00000698924.1	full-splice_match	TRUE	FALSE	FALSE	FALSE	FALSE	<3 full-length long-reads; <3 short-reads per splice junction
Fibroblasts	ENST00000699028.1	full-splice_match	TRUE	FALSE	FALSE	FALSE	FALSE	<3 full-length long-reads; <3 short-reads per splice junction
Fibroblasts	ENST00000699030.1	full-splice_match	TRUE	FALSE	FALSE	FALSE	FALSE	<3 full-length long-reads; <3 short-reads per splice junction
Fibroblasts	ENST00000699035.1	full-splice_match	TRUE	FALSE	FALSE	FALSE	FALSE	<3 full-length long-reads; <3 short-reads per splice junction
Fibroblasts	ENST00000699039.1	full-splice_match	TRUE	FALSE	FALSE	FALSE	FALSE	<3 full-length long-reads; <3 short-reads per splice junction
Fibroblasts	ENST00000699040.1	full-splice_match	TRUE	FALSE	FALSE	FALSE	FALSE	<3 full-length long-reads; <3 short-reads per splice junction
Fibroblasts	ENST00000699041.1	full-splice_match	TRUE	FALSE	FALSE	FALSE	FALSE	<3 full-length long-reads; <3 short-reads per splice junction
Fibroblasts	ENST00000700758.1	full-splice_match	TRUE	FALSE	FALSE	FALSE	FALSE	<3 full-length long-reads; <3 short-reads per splice junction
Fibroblasts	ENST00000700858.1	full-splice_match	TRUE	FALSE	FALSE	FALSE	FALSE	<3 full-length long-reads; <3 short-reads per splice junction
Fibroblasts	ENST00000701005.1	full-splice_match	TRUE	FALSE	FALSE	FALSE	FALSE	<3 full-length long-reads; <3 short-reads per splice junction
Fibroblasts	ENST00000701021.1	full-splice_match	TRUE	FALSE	FALSE	FALSE	FALSE	<3 full-length long-reads; <3 short-reads per splice junction
Fibroblasts	ENST00000701041.1	full-splice_match	TRUE	FALSE	FALSE	FALSE	FALSE	<3 full-length long-reads; <3 short-reads per splice junction
Fibroblasts	ENST00000701220.1	full-splice_match	TRUE	FALSE	FALSE	FALSE	FALSE	<3 full-length long-reads; <3 short-reads per splice junction
Fibroblasts	ENST00000701225.1	full-splice_match	TRUE	FALSE	FALSE	FALSE	FALSE	<3 full-length long-reads; <3 short-reads per splice junction
Fibroblasts	ENST00000701308.1	full-splice_match	TRUE	FALSE	FALSE	FALSE	FALSE	<3 full-length long-reads; <3 short-reads per splice junction
Fibroblasts	ENST00000701346.1	full-splice_match	TRUE	FALSE	FALSE	FALSE	FALSE	<3 full-length long-reads; <3 short-reads per splice junction
Fibroblasts	ENST00000701369.1	full-splice_match	TRUE	FALSE	FALSE	FALSE	FALSE	<3 full-length long-reads; <3 short-reads per splice junction
Fibroblasts	ENST00000701414.1	full-splice_match	TRUE	FALSE	FALSE	FALSE	FALSE	<3 full-length long-reads; <3 short-reads per splice junction
Fibroblasts	ENST00000701522.1	full-splice_match	TRUE	FALSE	FALSE	FALSE	FALSE	<3 full-length long-reads; <3 short-reads per splice junction
Fibroblasts	ENST00000701860.1	full-splice_match	TRUE	FALSE	FALSE	FALSE	FALSE	<3 full-length long-reads; <3 short-reads per splice junction
Fibroblasts	ENST00000701904.1	full-splice_match	TRUE	FALSE	FALSE	FALSE	FALSE	<3 full-length long-reads; <3 short-reads per splice junction
Fibroblasts	ENST00000701980.1	full-splice_match	TRUE	FALSE	FALSE	FALSE	FALSE	<3 full-length long-reads; <3 short-reads per splice junction
Fibroblasts	ENST00000702046.1	full-splice_match	TRUE	FALSE	FALSE	FALSE	FALSE	<3 full-length long-reads; <3 short-reads per splice junction
Fibroblasts	ENST00000702102.1	full-splice_match	TRUE	FALSE	FALSE	FALSE	FALSE	<3 full-length long-reads; <3 short-reads per splice junction
Fibroblasts	ENST00000702150.1	full-splice_match	TRUE	FALSE	FALSE	FALSE	FALSE	<3 full-length long-reads; <3 short-reads per splice junction
Fibroblasts	ENST00000702152.1	full-splice_match	TRUE	FALSE	FALSE	FALSE	FALSE	<3 full-length long-reads; <3 short-reads per splice junction
Fibroblasts	ENST00000702168.1	full-splice_match	TRUE	FALSE	FALSE	FALSE	FALSE	<3 full-length long-reads; <3 short-reads per splice junction
Fibroblasts	ENST00000702187.1	full-splice_match	TRUE	FALSE	FALSE	FALSE	FALSE	<3 full-length long-reads; <3 short-reads per splice junction
Fibroblasts	ENST00000702198.1	full-splice_match	TRUE	FALSE	FALSE	FALSE	FALSE	<3 full-length long-reads; <3 short-reads per splice junction
Fibroblasts	ENST00000702235.1	full-splice_match	TRUE	FALSE	FALSE	FALSE	FALSE	<3 full-length long-reads; <3 short-reads per splice junction
Fibroblasts	ENST00000702306.1	full-splice_match	TRUE	FALSE	FALSE	FALSE	FALSE	<3 full-length long-reads; <3 short-reads per splice junction
Fibroblasts	ENST00000702312.1	full-splice_match	TRUE	FALSE	FALSE	FALSE	FALSE	<3 full-length long-reads; <3 short-reads per splice junction
Fibroblasts	ENST00000702455.1	full-splice_match	TRUE	FALSE	FALSE	FALSE	FALSE	<3 full-length long-reads; <3 short-reads per splice junction
Fibroblasts	ENST00000702495.1	full-splice_match	TRUE	FALSE	FALSE	FALSE	FALSE	<3 full-length long-reads; <3 short-reads per splice junction
Fibroblasts	ENST00000702512.1	full-splice_match	TRUE	FALSE	FALSE	FALSE	FALSE	<3 full-length long-reads; <3 short-reads per splice junction
Fibroblasts	ENST00000702536.1	full-splice_match	TRUE	FALSE	FALSE	FALSE	FALSE	<3 full-length long-reads; <3 short-reads per splice junction
Fibroblasts	ENST00000702573.1	full-splice_match	TRUE	FALSE	FALSE	FALSE	FALSE	<3 full-length long-reads; <3 short-reads per splice junction
Fibroblasts	ENST00000702609.1	full-splice_match	TRUE	FALSE	FALSE	FALSE	FALSE	<3 full-length long-reads; <3 short-reads per splice junction
Fibroblasts	ENST00000702636.1	full-splice_match	TRUE	FALSE	FALSE	FALSE	FALSE	<3 full-length long-reads; <3 short-reads per splice junction
Fibroblasts	ENST00000702696.1	full-splice_match	TRUE	FALSE	FALSE	FALSE	FALSE	<3 full-length long-reads; <3 short-reads per splice junction
Fibroblasts	ENST00000702772.1	full-splice_match	TRUE	FALSE	FALSE	FALSE	FALSE	<3 full-length long-reads; <3 short-reads per splice junction
Fibroblasts	ENST00000702844.1	full-splice_match	TRUE	FALSE	FALSE	FALSE	FALSE	<3 full-length long-reads; <3 short-reads per splice junction
Fibroblasts	ENST00000703518.1	full-splice_match	TRUE	FALSE	FALSE	FALSE	FALSE	<3 full-length long-reads; <3 short-reads per splice junction
Fibroblasts	ENST00000703796.1	full-splice_match	TRUE	FALSE	FALSE	FALSE	FALSE	<3 full-length long-reads; <3 short-reads per splice junction
Fibroblasts	ENST00000703871.1	full-splice_match	TRUE	FALSE	FALSE	FALSE	FALSE	<3 full-length long-reads; <3 short-reads per splice junction
Fibroblasts	ENST00000703872.1	full-splice_match	TRUE	FALSE	FALSE	FALSE	FALSE	<3 full-length long-reads; <3 short-reads per splice junction
Fibroblasts	ENST00000703904.2	full-splice_match	TRUE	FALSE	FALSE	FALSE	FALSE	<3 full-length long-reads; <3 short-reads per splice junction
Fibroblasts	ENST00000703938.1	full-splice_match	TRUE	FALSE	FALSE	FALSE	FALSE	<3 full-length long-reads; <3 short-reads per splice junction
Fibroblasts	ENST00000703942.1	full-splice_match	TRUE	FALSE	FALSE	FALSE	FALSE	<3 full-length long-reads; <3 short-reads per splice junction
Fibroblasts	ENST00000704109.1	full-splice_match	TRUE	FALSE	FALSE	FALSE	FALSE	<3 full-length long-reads; <3 short-reads per splice junction
Fibroblasts	ENST00000704110.1	full-splice_match	TRUE	FALSE	FALSE	FALSE	FALSE	<3 full-length long-reads; <3 short-reads per splice junction
Fibroblasts	ENST00000704113.1	full-splice_match	TRUE	FALSE	FALSE	FALSE	FALSE	<3 full-length long-reads; <3 short-reads per splice junction
Fibroblasts	ENST00000704116.1	full-splice_match	TRUE	FALSE	FALSE	FALSE	FALSE	<3 full-length long-reads; <3 short-reads per splice junction
Fibroblasts	ENST00000704285.1	full-splice_match	TRUE	FALSE	FALSE	FALSE	FALSE	<3 full-length long-reads; <3 short-reads per splice junction
Fibroblasts	ENST00000704286.1	full-splice_match	TRUE	FALSE	FALSE	FALSE	FALSE	<3 full-length long-reads; <3 short-reads per splice junction
Fibroblasts	ENST00000704287.1	full-splice_match	TRUE	FALSE	FALSE	FALSE	FALSE	<3 full-length long-reads; <3 short-reads per splice junction
Fibroblasts	ENST00000704288.1	full-splice_match	TRUE	FALSE	FALSE	FALSE	FALSE	<3 full-length long-reads; <3 short-reads per splice junction
Fibroblasts	ENST00000704377.1	full-splice_match	TRUE	FALSE	FALSE	FALSE	FALSE	<3 full-length long-reads; <3 short-reads per splice junction
Fibroblasts	ENST00000704378.1	full-splice_match	TRUE	FALSE	FALSE	FALSE	FALSE	<3 full-length long-reads; <3 short-reads per splice junction
Fibroblasts	ENST00000704542.1	full-splice_match	TRUE	FALSE	FALSE	FALSE	FALSE	<3 full-length long-reads; <3 short-reads per splice junction
Fibroblasts	ENST00000706570.1	full-splice_match	TRUE	FALSE	FALSE	FALSE	FALSE	<3 full-length long-reads; <3 short-reads per splice junction
Fibroblasts	ENST00000706572.1	full-splice_match	TRUE	FALSE	FALSE	FALSE	FALSE	<3 full-length long-reads; <3 short-reads per splice junction
Fibroblasts	ENST00000706574.1	full-splice_match	TRUE	FALSE	FALSE	FALSE	FALSE	<3 full-length long-reads; <3 short-reads per splice junction
Fibroblasts	ENST00000706626.1	full-splice_match	TRUE	FALSE	FALSE	FALSE	FALSE	<3 full-length long-reads; <3 short-reads per splice junction
Fibroblasts	ENST00000706627.1	full-splice_match	TRUE	FALSE	FALSE	FALSE	FALSE	<3 full-length long-reads; <3 short-reads per splice junction
Fibroblasts	ENST00000706631.1	full-splice_match	TRUE	FALSE	FALSE	FALSE	FALSE	<3 full-length long-reads; <3 short-reads per splice junction
Fibroblasts	ENST00000706810.1	full-splice_match	TRUE	FALSE	FALSE	FALSE	FALSE	<3 full-length long-reads; <3 short-reads per splice junction
Fibroblasts	ENST00000706817.1	full-splice_match	TRUE	FALSE	FALSE	FALSE	FALSE	<3 full-length long-reads; <3 short-reads per splice junction
Fibroblasts	ENST00000706818.1	full-splice_match	TRUE	FALSE	FALSE	FALSE	FALSE	<3 full-length long-reads; <3 short-reads per splice junction
Fibroblasts	ENST00000706823.1	full-splice_match	TRUE	FALSE	FALSE	FALSE	FALSE	<3 full-length long-reads; <3 short-reads per splice junction
Fibroblasts	ESPRESSO:chr3:19904:0	novel_not_in_catalog	TRUE	FALSE	FALSE	FALSE	FALSE	<3 full-length long-reads; <3 short-reads per splice junction
Fibroblasts	ESPRESSO:chr3:19904:1	novel_not_in_catalog	TRUE	FALSE	FALSE	FALSE	FALSE	<3 full-length long-reads; <3 short-reads per splice junction
Fibroblasts	ESPRESSO:chr3:19904:2	novel_not_in_catalog	TRUE	FALSE	FALSE	FALSE	FALSE	<3 full-length long-reads; <3 short-reads per splice junction
Fibroblasts	ESPRESSO:chr3:19904:4	novel_in_catalog	TRUE	FALSE	FALSE	FALSE	FALSE	<3 full-length long-reads; <3 short-reads per splice junction
Fibroblasts	ESPRESSO:chr3:19904:6	novel_in_catalog	TRUE	FALSE	FALSE	FALSE	FALSE	<3 full-length long-reads; <3 short-reads per splice junction
Fibroblasts	ESPRESSO:chr3:19904:7	novel_in_catalog	TRUE	FALSE	FALSE	TRUE	FALSE	<3 full-length long-reads; <3 short-reads per splice junction; >80% A content downstream of isoform TTS
Fibroblasts	ESPRESSO:chr3:19904:8	novel_in_catalog	TRUE	FALSE	FALSE	FALSE	FALSE	<3 full-length long-reads; <3 short-reads per splice junction
Fibroblasts	ESPRESSO:chr3:19904:9	novel_in_catalog	TRUE	FALSE	FALSE	FALSE	FALSE	<3 full-length long-reads; <3 short-reads per splice junction
Fibroblasts	ESPRESSO:chr3:19904:10	novel_in_catalog	TRUE	FALSE	FALSE	FALSE	FALSE	<3 full-length long-reads; <3 short-reads per splice junction
Fibroblasts	ESPRESSO:chr3:19908:0	novel_not_in_catalog	TRUE	FALSE	TRUE	FALSE	FALSE	<3 full-length long-reads; <3 short-reads per splice junction; TTS >40bp from a polyA motif; TTS >1kb from annotated transcript TTS
Fibroblasts	ESPRESSO:chr3:19914:0	novel_not_in_catalog	TRUE	FALSE	TRUE	TRUE	FALSE	<3 full-length long-reads; <3 short-reads per splice junction; TTS >40bp from a polyA motif; TTS >1kb from annotated transcript TTS; >80% A content downstream of isoform TTS
Fibroblasts	ESPRESSO:chr3:19914:1	novel_not_in_catalog	TRUE	FALSE	FALSE	FALSE	FALSE	<3 full-length long-reads; <3 short-reads per splice junction
Fibroblasts	ESPRESSO:chr3:19914:2	novel_not_in_catalog	TRUE	FALSE	FALSE	FALSE	FALSE	<3 full-length long-reads; <3 short-reads per splice junction
Fibroblasts	ESPRESSO:chr3:19921:0	novel_not_in_catalog	TRUE	FALSE	FALSE	FALSE	FALSE	<3 full-length long-reads; <3 short-reads per splice junction
Fibroblasts	ESPRESSO:chr3:19921:1	novel_not_in_catalog	TRUE	FALSE	FALSE	FALSE	FALSE	<3 full-length long-reads; <3 short-reads per splice junction
Fibroblasts	ESPRESSO:chr3:19921:7	incomplete-splice_match	TRUE	FALSE	FALSE	FALSE	FALSE	<3 full-length long-reads; <3 short-reads per splice junction
Fibroblasts	ESPRESSO:chr3:19922:0	incomplete-splice_match	TRUE	FALSE	FALSE	FALSE	FALSE	<3 full-length long-reads; <3 short-reads per splice junction
Fibroblasts	ESPRESSO:chr3:19923:1	genic	TRUE	FALSE	FALSE	FALSE	FALSE	<3 full-length long-reads; <3 short-reads per splice junction
Fibroblasts	ESPRESSO:chr3:19923:3	novel_not_in_catalog	TRUE	FALSE	FALSE	FALSE	FALSE	<3 full-length long-reads; <3 short-reads per splice junction
Fibroblasts	ESPRESSO:chr3:19923:4	novel_not_in_catalog	TRUE	FALSE	FALSE	FALSE	FALSE	<3 full-length long-reads; <3 short-reads per splice junction
Fibroblasts	ESPRESSO:chr3:19923:5	novel_not_in_catalog	TRUE	FALSE	FALSE	FALSE	FALSE	<3 full-length long-reads; <3 short-reads per splice junction
Fibroblasts	ESPRESSO:chr3:19923:8	novel_in_catalog	TRUE	FALSE	FALSE	FALSE	FALSE	<3 full-length long-reads; <3 short-reads per splice junction
Fibroblasts	ESPRESSO:chr3:19923:9	novel_in_catalog	TRUE	FALSE	FALSE	FALSE	FALSE	<3 full-length long-reads; <3 short-reads per splice junction
Fibroblasts	ESPRESSO:chr3:19923:10	novel_in_catalog	TRUE	FALSE	FALSE	FALSE	FALSE	<3 full-length long-reads; <3 short-reads per splice junction
Fibroblasts	ESPRESSO:chr3:19923:11	novel_in_catalog	TRUE	FALSE	FALSE	FALSE	FALSE	<3 full-length long-reads; <3 short-reads per splice junction
Fibroblasts	ESPRESSO:chr3:19923:12	novel_in_catalog	TRUE	FALSE	FALSE	FALSE	FALSE	<3 full-length long-reads; <3 short-reads per splice junction
Fibroblasts	ESPRESSO:chr3:19923:22	incomplete-splice_match	TRUE	FALSE	TRUE	FALSE	FALSE	<3 full-length long-reads; <3 short-reads per splice junction; TTS >40bp from a polyA motif; TTS >1kb from annotated transcript TTS
Fibroblasts	ESPRESSO:chr3:19928:1	novel_not_in_catalog	TRUE	FALSE	FALSE	FALSE	FALSE	<3 full-length long-reads; <3 short-reads per splice junction
Fibroblasts	ESPRESSO:chr3:19928:2	novel_not_in_catalog	TRUE	FALSE	FALSE	FALSE	TRUE	<3 full-length long-reads; <3 short-reads per splice junction; Predicted RT-switching
Fibroblasts	ESPRESSO:chr3:19928:5	novel_not_in_catalog	TRUE	FALSE	FALSE	FALSE	FALSE	<3 full-length long-reads; <3 short-reads per splice junction
Fibroblasts	ESPRESSO:chr3:19928:6	novel_in_catalog	TRUE	FALSE	FALSE	FALSE	FALSE	<3 full-length long-reads; <3 short-reads per splice junction
Fibroblasts	ESPRESSO:chr3:19928:9	novel_in_catalog	TRUE	FALSE	TRUE	FALSE	FALSE	<3 full-length long-reads; <3 short-reads per splice junction; TTS >40bp from a polyA motif; TTS >1kb from annotated transcript TTS
Fibroblasts	ESPRESSO:chr3:19928:12	novel_in_catalog	TRUE	FALSE	FALSE	FALSE	FALSE	<3 full-length long-reads; <3 short-reads per splice junction
Fibroblasts	ESPRESSO:chr3:19928:23	novel_in_catalog	TRUE	FALSE	FALSE	FALSE	FALSE	<3 full-length long-reads; <3 short-reads per splice junction
Fibroblasts	ESPRESSO:chr3:19928:24	novel_in_catalog	TRUE	FALSE	FALSE	FALSE	FALSE	<3 full-length long-reads; <3 short-reads per splice junction
Fibroblasts	ESPRESSO:chr3:19928:25	novel_in_catalog	TRUE	FALSE	FALSE	FALSE	FALSE	<3 full-length long-reads; <3 short-reads per splice junction
Fibroblasts	ESPRESSO:chr3:19928:26	novel_in_catalog	TRUE	FALSE	FALSE	FALSE	FALSE	<3 full-length long-reads; <3 short-reads per splice junction
Fibroblasts	ESPRESSO:chr3:19928:27	novel_in_catalog	TRUE	FALSE	FALSE	FALSE	FALSE	<3 full-length long-reads; <3 short-reads per splice junction
Fibroblasts	ESPRESSO:chr3:19928:29	novel_in_catalog	TRUE	FALSE	FALSE	FALSE	FALSE	<3 full-length long-reads; <3 short-reads per splice junction
Fibroblasts	ESPRESSO:chr3:19928:30	novel_in_catalog	TRUE	FALSE	FALSE	FALSE	FALSE	<3 full-length long-reads; <3 short-reads per splice junction
Fibroblasts	ESPRESSO:chr3:19929:0	novel_not_in_catalog	TRUE	FALSE	FALSE	FALSE	FALSE	<3 full-length long-reads; <3 short-reads per splice junction
Fibroblasts	ESPRESSO:chr3:19929:1	novel_in_catalog	TRUE	FALSE	FALSE	FALSE	FALSE	<3 full-length long-reads; <3 short-reads per splice junction
Fibroblasts	ESPRESSO:chr3:19934:0	fusion	TRUE	FALSE	FALSE	FALSE	FALSE	<3 full-length long-reads; <3 short-reads per splice junction
Fibroblasts	ESPRESSO:chr3:19934:2	novel_in_catalog	TRUE	FALSE	FALSE	FALSE	FALSE	<3 full-length long-reads; <3 short-reads per splice junction
Fibroblasts	ESPRESSO:chr3:19934:3	novel_in_catalog	TRUE	FALSE	FALSE	FALSE	FALSE	<3 full-length long-reads; <3 short-reads per splice junction
Fibroblasts	ESPRESSO:chr3:19934:4	novel_in_catalog	TRUE	FALSE	FALSE	FALSE	FALSE	<3 full-length long-reads; <3 short-reads per splice junction
Fibroblasts	ESPRESSO:chr3:19935:0	novel_not_in_catalog	TRUE	FALSE	FALSE	FALSE	FALSE	<3 full-length long-reads; <3 short-reads per splice junction
Fibroblasts	ESPRESSO:chr3:19935:1	novel_in_catalog	TRUE	FALSE	FALSE	FALSE	FALSE	<3 full-length long-reads; <3 short-reads per splice junction
Fibroblasts	ESPRESSO:chr3:19937:0	genic	TRUE	FALSE	TRUE	FALSE	FALSE	<3 full-length long-reads; <3 short-reads per splice junction; TTS >40bp from a polyA motif; TTS >1kb from annotated transcript TTS
Fibroblasts	ESPRESSO:chr3:19939:0	novel_not_in_catalog	TRUE	FALSE	FALSE	FALSE	FALSE	<3 full-length long-reads; <3 short-reads per splice junction
Fibroblasts	ESPRESSO:chr3:19939:1	novel_not_in_catalog	TRUE	FALSE	FALSE	FALSE	FALSE	<3 full-length long-reads; <3 short-reads per splice junction
Fibroblasts	ESPRESSO:chr3:19939:2	novel_not_in_catalog	TRUE	FALSE	FALSE	FALSE	FALSE	<3 full-length long-reads; <3 short-reads per splice junction
Fibroblasts	ESPRESSO:chr3:19939:3	novel_not_in_catalog	TRUE	FALSE	FALSE	FALSE	FALSE	<3 full-length long-reads; <3 short-reads per splice junction
Fibroblasts	ESPRESSO:chr3:19939:4	novel_not_in_catalog	TRUE	FALSE	FALSE	FALSE	FALSE	<3 full-length long-reads; <3 short-reads per splice junction
Fibroblasts	ESPRESSO:chr3:19939:5	novel_not_in_catalog	TRUE	FALSE	FALSE	FALSE	FALSE	<3 full-length long-reads; <3 short-reads per splice junction
Fibroblasts	ESPRESSO:chr3:19939:6	novel_not_in_catalog	TRUE	FALSE	FALSE	FALSE	FALSE	<3 full-length long-reads; <3 short-reads per splice junction
Fibroblasts	ESPRESSO:chr3:19939:7	novel_not_in_catalog	TRUE	FALSE	FALSE	FALSE	FALSE	<3 full-length long-reads; <3 short-reads per splice junction
Fibroblasts	ESPRESSO:chr3:19939:8	novel_not_in_catalog	TRUE	FALSE	FALSE	FALSE	FALSE	<3 full-length long-reads; <3 short-reads per splice junction
Fibroblasts	ESPRESSO:chr3:19939:9	novel_not_in_catalog	TRUE	FALSE	FALSE	FALSE	FALSE	<3 full-length long-reads; <3 short-reads per splice junction
Fibroblasts	ESPRESSO:chr3:19939:10	novel_not_in_catalog	TRUE	FALSE	FALSE	FALSE	FALSE	<3 full-length long-reads; <3 short-reads per splice junction
Fibroblasts	ESPRESSO:chr3:19939:11	novel_not_in_catalog	TRUE	FALSE	FALSE	FALSE	FALSE	<3 full-length long-reads; <3 short-reads per splice junction
Fibroblasts	ESPRESSO:chr3:19939:12	novel_not_in_catalog	TRUE	FALSE	FALSE	FALSE	FALSE	<3 full-length long-reads; <3 short-reads per splice junction
Fibroblasts	ESPRESSO:chr3:19939:13	novel_in_catalog	TRUE	FALSE	FALSE	FALSE	FALSE	<3 full-length long-reads; <3 short-reads per splice junction
Fibroblasts	ESPRESSO:chr3:19939:14	novel_in_catalog	TRUE	FALSE	FALSE	FALSE	FALSE	<3 full-length long-reads; <3 short-reads per splice junction
Fibroblasts	ESPRESSO:chr3:19939:17	novel_in_catalog	TRUE	FALSE	FALSE	FALSE	FALSE	<3 full-length long-reads; <3 short-reads per splice junction
Fibroblasts	ESPRESSO:chr3:19939:18	novel_in_catalog	TRUE	FALSE	FALSE	FALSE	FALSE	<3 full-length long-reads; <3 short-reads per splice junction
Fibroblasts	ESPRESSO:chr3:19939:19	novel_in_catalog	TRUE	FALSE	FALSE	FALSE	FALSE	<3 full-length long-reads; <3 short-reads per splice junction
Fibroblasts	ESPRESSO:chr3:19939:20	novel_in_catalog	TRUE	FALSE	FALSE	FALSE	FALSE	<3 full-length long-reads; <3 short-reads per splice junction
Fibroblasts	ESPRESSO:chr3:19939:21	novel_in_catalog	TRUE	FALSE	FALSE	FALSE	FALSE	<3 full-length long-reads; <3 short-reads per splice junction
Fibroblasts	ESPRESSO:chr3:19946:0	novel_not_in_catalog	TRUE	FALSE	FALSE	FALSE	FALSE	<3 full-length long-reads; <3 short-reads per splice junction
Fibroblasts	ESPRESSO:chr3:19946:1	novel_not_in_catalog	TRUE	FALSE	FALSE	FALSE	FALSE	<3 full-length long-reads; <3 short-reads per splice junction
Fibroblasts	ESPRESSO:chr3:19946:2	novel_not_in_catalog	TRUE	FALSE	TRUE	FALSE	FALSE	<3 full-length long-reads; <3 short-reads per splice junction; TTS >40bp from a polyA motif; TTS >1kb from annotated transcript TTS
Fibroblasts	ESPRESSO:chr3:19946:3	antisense	TRUE	FALSE	FALSE	FALSE	FALSE	<3 full-length long-reads; <3 short-reads per splice junction
Fibroblasts	ESPRESSO:chr3:19946:4	antisense	TRUE	FALSE	FALSE	FALSE	FALSE	<3 full-length long-reads; <3 short-reads per splice junction
Fibroblasts	ESPRESSO:chr3:19946:5	antisense	TRUE	FALSE	FALSE	FALSE	FALSE	<3 full-length long-reads; <3 short-reads per splice junction
Fibroblasts	ESPRESSO:chr3:19946:6	antisense	TRUE	FALSE	FALSE	FALSE	FALSE	<3 full-length long-reads; <3 short-reads per splice junction
Fibroblasts	ESPRESSO:chr3:19946:7	novel_in_catalog	TRUE	FALSE	FALSE	FALSE	FALSE	<3 full-length long-reads; <3 short-reads per splice junction
Fibroblasts	ESPRESSO:chr3:19947:0	novel_not_in_catalog	TRUE	FALSE	FALSE	FALSE	FALSE	<3 full-length long-reads; <3 short-reads per splice junction
Fibroblasts	ESPRESSO:chr3:19947:2	novel_in_catalog	TRUE	FALSE	FALSE	FALSE	FALSE	<3 full-length long-reads; <3 short-reads per splice junction
Fibroblasts	ESPRESSO:chr3:19947:5	novel_in_catalog	TRUE	FALSE	FALSE	FALSE	FALSE	<3 full-length long-reads; <3 short-reads per splice junction
Fibroblasts	ESPRESSO:chr3:19948:0	novel_in_catalog	TRUE	FALSE	FALSE	FALSE	FALSE	<3 full-length long-reads; <3 short-reads per splice junction
Fibroblasts	ESPRESSO:chr3:19948:1	novel_in_catalog	TRUE	FALSE	FALSE	FALSE	FALSE	<3 full-length long-reads; <3 short-reads per splice junction
Fibroblasts	ESPRESSO:chr3:19948:2	incomplete-splice_match	TRUE	FALSE	FALSE	FALSE	FALSE	<3 full-length long-reads; <3 short-reads per splice junction
Fibroblasts	ESPRESSO:chr3:19955:1	novel_in_catalog	TRUE	FALSE	FALSE	FALSE	FALSE	<3 full-length long-reads; <3 short-reads per splice junction
Fibroblasts	ESPRESSO:chr3:19956:0	genic	TRUE	FALSE	FALSE	FALSE	FALSE	<3 full-length long-reads; <3 short-reads per splice junction
Fibroblasts	ESPRESSO:chr3:19956:3	incomplete-splice_match	TRUE	FALSE	FALSE	FALSE	FALSE	<3 full-length long-reads; <3 short-reads per splice junction
Fibroblasts	ESPRESSO:chr3:19961:0	novel_not_in_catalog	TRUE	FALSE	FALSE	FALSE	FALSE	<3 full-length long-reads; <3 short-reads per splice junction
Fibroblasts	ESPRESSO:chr3:19961:1	novel_not_in_catalog	TRUE	FALSE	FALSE	FALSE	FALSE	<3 full-length long-reads; <3 short-reads per splice junction
Fibroblasts	ESPRESSO:chr3:19961:2	novel_not_in_catalog	TRUE	FALSE	FALSE	FALSE	FALSE	<3 full-length long-reads; <3 short-reads per splice junction
Fibroblasts	ESPRESSO:chr3:19961:3	novel_not_in_catalog	TRUE	FALSE	FALSE	FALSE	FALSE	<3 full-length long-reads; <3 short-reads per splice junction
Fibroblasts	ESPRESSO:chr3:19961:4	novel_in_catalog	TRUE	FALSE	FALSE	FALSE	FALSE	<3 full-length long-reads; <3 short-reads per splice junction
Fibroblasts	ESPRESSO:chr3:19963:0	incomplete-splice_match	TRUE	FALSE	TRUE	FALSE	FALSE	<3 full-length long-reads; <3 short-reads per splice junction; TTS >40bp from a polyA motif; TTS >1kb from annotated transcript TTS
Fibroblasts	ESPRESSO:chr3:19963:1	incomplete-splice_match	TRUE	FALSE	TRUE	FALSE	FALSE	<3 full-length long-reads; <3 short-reads per splice junction; TTS >40bp from a polyA motif; TTS >1kb from annotated transcript TTS
Fibroblasts	ESPRESSO:chr3:19963:2	incomplete-splice_match	TRUE	FALSE	FALSE	FALSE	FALSE	<3 full-length long-reads; <3 short-reads per splice junction
Fibroblasts	ESPRESSO:chr3:19968:0	antisense	TRUE	FALSE	FALSE	FALSE	FALSE	<3 full-length long-reads; <3 short-reads per splice junction
Fibroblasts	ESPRESSO:chr3:19968:1	novel_not_in_catalog	TRUE	FALSE	FALSE	FALSE	FALSE	<3 full-length long-reads; <3 short-reads per splice junction
Fibroblasts	ESPRESSO:chr3:19968:4	novel_in_catalog	TRUE	FALSE	FALSE	FALSE	FALSE	<3 full-length long-reads; <3 short-reads per splice junction
Fibroblasts	ESPRESSO:chr3:19974:0	novel_not_in_catalog	TRUE	FALSE	FALSE	FALSE	FALSE	<3 full-length long-reads; <3 short-reads per splice junction
Fibroblasts	ESPRESSO:chr3:19975:0	novel_in_catalog	TRUE	FALSE	FALSE	FALSE	FALSE	<3 full-length long-reads; <3 short-reads per splice junction
Fibroblasts	ESPRESSO:chr3:19976:0	novel_not_in_catalog	TRUE	FALSE	FALSE	FALSE	FALSE	<3 full-length long-reads; <3 short-reads per splice junction
Fibroblasts	ESPRESSO:chr3:19987:0	novel_not_in_catalog	TRUE	FALSE	FALSE	FALSE	FALSE	<3 full-length long-reads; <3 short-reads per splice junction
Fibroblasts	ESPRESSO:chr3:19987:1	novel_not_in_catalog	TRUE	FALSE	FALSE	FALSE	FALSE	<3 full-length long-reads; <3 short-reads per splice junction
Fibroblasts	ESPRESSO:chr3:19987:2	novel_not_in_catalog	TRUE	FALSE	FALSE	FALSE	FALSE	<3 full-length long-reads; <3 short-reads per splice junction
Fibroblasts	ESPRESSO:chr3:19987:3	novel_not_in_catalog	TRUE	FALSE	FALSE	FALSE	FALSE	<3 full-length long-reads; <3 short-reads per splice junction
Fibroblasts	ESPRESSO:chr3:19987:4	novel_in_catalog	TRUE	FALSE	FALSE	FALSE	FALSE	<3 full-length long-reads; <3 short-reads per splice junction
Fibroblasts	ESPRESSO:chr3:19987:5	novel_in_catalog	TRUE	FALSE	FALSE	FALSE	FALSE	<3 full-length long-reads; <3 short-reads per splice junction
Fibroblasts	ESPRESSO:chr3:19987:7	incomplete-splice_match	TRUE	FALSE	FALSE	FALSE	FALSE	<3 full-length long-reads; <3 short-reads per splice junction
Fibroblasts	ESPRESSO:chr3:19992:0	novel_in_catalog	TRUE	FALSE	FALSE	FALSE	FALSE	<3 full-length long-reads; <3 short-reads per splice junction
Fibroblasts	ESPRESSO:chr3:19994:0	novel_in_catalog	TRUE	FALSE	FALSE	FALSE	FALSE	<3 full-length long-reads; <3 short-reads per splice junction
Fibroblasts	ESPRESSO:chr3:19994:1	novel_in_catalog	TRUE	FALSE	FALSE	FALSE	FALSE	<3 full-length long-reads; <3 short-reads per splice junction
Fibroblasts	ESPRESSO:chr3:19994:2	novel_in_catalog	TRUE	FALSE	FALSE	FALSE	FALSE	<3 full-length long-reads; <3 short-reads per splice junction
Fibroblasts	ESPRESSO:chr3:19994:3	novel_in_catalog	TRUE	FALSE	FALSE	FALSE	FALSE	<3 full-length long-reads; <3 short-reads per splice junction
Fibroblasts	ESPRESSO:chr3:19994:4	novel_in_catalog	TRUE	FALSE	FALSE	FALSE	FALSE	<3 full-length long-reads; <3 short-reads per splice junction
Fibroblasts	ESPRESSO:chr3:19994:5	novel_in_catalog	TRUE	FALSE	FALSE	TRUE	FALSE	<3 full-length long-reads; <3 short-reads per splice junction; >80% A content downstream of isoform TTS
Fibroblasts	ESPRESSO:chr3:19994:6	novel_in_catalog	TRUE	FALSE	FALSE	FALSE	FALSE	<3 full-length long-reads; <3 short-reads per splice junction
Fibroblasts	ESPRESSO:chr3:19994:8	novel_in_catalog	TRUE	FALSE	FALSE	FALSE	FALSE	<3 full-length long-reads; <3 short-reads per splice junction
Fibroblasts	ESPRESSO:chr3:19995:0	novel_not_in_catalog	TRUE	FALSE	TRUE	TRUE	FALSE	<3 full-length long-reads; <3 short-reads per splice junction; TTS >40bp from a polyA motif; TTS >1kb from annotated transcript TTS; >80% A content downstream of isoform TTS
Fibroblasts	ESPRESSO:chr3:19995:1	novel_not_in_catalog	TRUE	FALSE	FALSE	FALSE	FALSE	<3 full-length long-reads; <3 short-reads per splice junction
Fibroblasts	ESPRESSO:chr3:19995:2	novel_not_in_catalog	TRUE	FALSE	FALSE	FALSE	FALSE	<3 full-length long-reads; <3 short-reads per splice junction
Fibroblasts	ESPRESSO:chr3:19995:3	novel_not_in_catalog	TRUE	FALSE	FALSE	FALSE	FALSE	<3 full-length long-reads; <3 short-reads per splice junction
Fibroblasts	ESPRESSO:chr3:19995:4	novel_not_in_catalog	TRUE	FALSE	FALSE	FALSE	FALSE	<3 full-length long-reads; <3 short-reads per splice junction
Fibroblasts	ESPRESSO:chr3:19995:5	novel_in_catalog	TRUE	FALSE	FALSE	FALSE	FALSE	<3 full-length long-reads; <3 short-reads per splice junction
Fibroblasts	ESPRESSO:chr3:19995:6	novel_in_catalog	TRUE	FALSE	FALSE	FALSE	FALSE	<3 full-length long-reads; <3 short-reads per splice junction
Fibroblasts	ESPRESSO:chr3:19995:7	novel_in_catalog	TRUE	FALSE	FALSE	FALSE	FALSE	<3 full-length long-reads; <3 short-reads per splice junction
Fibroblasts	ESPRESSO:chr3:19995:8	novel_in_catalog	TRUE	FALSE	FALSE	FALSE	FALSE	<3 full-length long-reads; <3 short-reads per splice junction
Fibroblasts	ESPRESSO:chr3:19995:9	novel_in_catalog	TRUE	FALSE	FALSE	FALSE	FALSE	<3 full-length long-reads; <3 short-reads per splice junction
Fibroblasts	ESPRESSO:chr3:19995:10	novel_in_catalog	TRUE	FALSE	FALSE	FALSE	FALSE	<3 full-length long-reads; <3 short-reads per splice junction
Fibroblasts	ESPRESSO:chr3:19995:11	novel_in_catalog	TRUE	FALSE	FALSE	FALSE	FALSE	<3 full-length long-reads; <3 short-reads per splice junction
Fibroblasts	ESPRESSO:chr3:19995:12	novel_in_catalog	TRUE	FALSE	FALSE	FALSE	FALSE	<3 full-length long-reads; <3 short-reads per splice junction
Fibroblasts	ESPRESSO:chr3:19995:13	novel_in_catalog	TRUE	FALSE	FALSE	FALSE	FALSE	<3 full-length long-reads; <3 short-reads per splice junction
Fibroblasts	ESPRESSO:chr3:19995:14	novel_in_catalog	TRUE	FALSE	FALSE	FALSE	FALSE	<3 full-length long-reads; <3 short-reads per splice junction
Fibroblasts	ESPRESSO:chr3:19995:15	novel_in_catalog	TRUE	FALSE	FALSE	FALSE	FALSE	<3 full-length long-reads; <3 short-reads per splice junction
Fibroblasts	ESPRESSO:chr3:19996:0	genic_intron	TRUE	FALSE	FALSE	FALSE	FALSE	<3 full-length long-reads; <3 short-reads per splice junction
Fibroblasts	ESPRESSO:chr3:19996:1	novel_not_in_catalog	TRUE	FALSE	FALSE	FALSE	FALSE	<3 full-length long-reads; <3 short-reads per splice junction
Fibroblasts	ESPRESSO:chr3:19996:3	antisense	TRUE	FALSE	FALSE	FALSE	FALSE	<3 full-length long-reads; <3 short-reads per splice junction
Fibroblasts	ESPRESSO:chr3:19996:4	novel_not_in_catalog	TRUE	FALSE	FALSE	FALSE	FALSE	<3 full-length long-reads; <3 short-reads per splice junction
Fibroblasts	ESPRESSO:chr3:19996:5	antisense	TRUE	FALSE	FALSE	FALSE	FALSE	<3 full-length long-reads; <3 short-reads per splice junction
Fibroblasts	ESPRESSO:chr3:19997:0	antisense	TRUE	FALSE	FALSE	FALSE	FALSE	<3 full-length long-reads; <3 short-reads per splice junction
Fibroblasts	ESPRESSO:chr3:19997:3	antisense	TRUE	FALSE	FALSE	FALSE	FALSE	<3 full-length long-reads; <3 short-reads per splice junction
Fibroblasts	ESPRESSO:chr3:19997:4	novel_not_in_catalog	TRUE	FALSE	FALSE	FALSE	FALSE	<3 full-length long-reads; <3 short-reads per splice junction
Fibroblasts	ESPRESSO:chr3:19997:5	novel_not_in_catalog	TRUE	FALSE	FALSE	FALSE	FALSE	<3 full-length long-reads; <3 short-reads per splice junction
Fibroblasts	ESPRESSO:chr3:20000:0	novel_not_in_catalog	TRUE	FALSE	FALSE	FALSE	FALSE	<3 full-length long-reads; <3 short-reads per splice junction
Fibroblasts	ESPRESSO:chr3:20000:1	novel_in_catalog	TRUE	FALSE	FALSE	FALSE	FALSE	<3 full-length long-reads; <3 short-reads per splice junction
Fibroblasts	ESPRESSO:chr3:20000:2	novel_in_catalog	TRUE	FALSE	FALSE	FALSE	FALSE	<3 full-length long-reads; <3 short-reads per splice junction
Fibroblasts	ESPRESSO:chr3:20003:3	genic_intron	TRUE	FALSE	FALSE	FALSE	FALSE	<3 full-length long-reads; <3 short-reads per splice junction; >80% A content downstream of isoform TTS
Fibroblasts	ESPRESSO:chr3:20004:0	novel_not_in_catalog	TRUE	FALSE	FALSE	FALSE	FALSE	<3 full-length long-reads; <3 short-reads per splice junction
Fibroblasts	ESPRESSO:chr3:20004:1	novel_in_catalog	TRUE	FALSE	FALSE	FALSE	FALSE	<3 full-length long-reads; <3 short-reads per splice junction
Fibroblasts	ESPRESSO:chr3:20004:2	incomplete-splice_match	TRUE	FALSE	FALSE	FALSE	FALSE	<3 full-length long-reads; <3 short-reads per splice junction
Fibroblasts	ESPRESSO:chr3:20004:3	incomplete-splice_match	TRUE	FALSE	FALSE	TRUE	FALSE	<3 full-length long-reads; <3 short-reads per splice junction; >80% A content downstream of isoform TTS
Fibroblasts	ESPRESSO:chr3:20011:0	novel_not_in_catalog	TRUE	FALSE	FALSE	FALSE	FALSE	<3 full-length long-reads; <3 short-reads per splice junction
Fibroblasts	ESPRESSO:chr3:20011:1	novel_not_in_catalog	TRUE	FALSE	FALSE	FALSE	FALSE	<3 full-length long-reads; <3 short-reads per splice junction
Fibroblasts	ESPRESSO:chr3:20011:2	novel_not_in_catalog	TRUE	FALSE	FALSE	FALSE	FALSE	<3 full-length long-reads; <3 short-reads per splice junction
Fibroblasts	ESPRESSO:chr3:20011:3	novel_not_in_catalog	TRUE	FALSE	FALSE	FALSE	FALSE	<3 full-length long-reads; <3 short-reads per splice junction
Fibroblasts	ESPRESSO:chr3:20013:0	intergenic	TRUE	FALSE	TRUE	FALSE	FALSE	<3 full-length long-reads; <3 short-reads per splice junction; TTS >40bp from a polyA motif; TTS >1kb from annotated transcript TTS; Predicted RT-switching
Fibroblasts	ESPRESSO:chr3:20013:1	novel_not_in_catalog	TRUE	FALSE	FALSE	FALSE	FALSE	<3 full-length long-reads; <3 short-reads per splice junction
Fibroblasts	ESPRESSO:chr3:20013:2	novel_in_catalog	TRUE	FALSE	FALSE	FALSE	FALSE	<3 full-length long-reads; <3 short-reads per splice junction
Fibroblasts	ESPRESSO:chr3:20013:3	novel_in_catalog	TRUE	FALSE	FALSE	FALSE	FALSE	<3 full-length long-reads; <3 short-reads per splice junction
Fibroblasts	ESPRESSO:chr3:20024:0	genic_intron	TRUE	FALSE	FALSE	FALSE	FALSE	<3 full-length long-reads; <3 short-reads per splice junction; Predicted RT-switching
Fibroblasts	ESPRESSO:chr3:20024:1	novel_not_in_catalog	TRUE	FALSE	FALSE	FALSE	FALSE	<3 full-length long-reads; <3 short-reads per splice junction
Fibroblasts	ESPRESSO:chr3:20024:3	novel_not_in_catalog	TRUE	FALSE	FALSE	FALSE	FALSE	<3 full-length long-reads; <3 short-reads per splice junction
Fibroblasts	ESPRESSO:chr3:20024:5	novel_not_in_catalog	TRUE	FALSE	FALSE	FALSE	FALSE	<3 full-length long-reads; <3 short-reads per splice junction
Fibroblasts	ESPRESSO:chr3:20026:0	novel_not_in_catalog	TRUE	FALSE	FALSE	FALSE	FALSE	<3 full-length long-reads; <3 short-reads per splice junction
Fibroblasts	ESPRESSO:chr3:20026:1	novel_not_in_catalog	TRUE	FALSE	FALSE	FALSE	FALSE	<3 full-length long-reads; <3 short-reads per splice junction
Fibroblasts	ESPRESSO:chr3:20026:2	novel_in_catalog	TRUE	FALSE	TRUE	FALSE	FALSE	<3 full-length long-reads; <3 short-reads per splice junction; TTS >40bp from a polyA motif; TTS >1kb from annotated transcript TTS
Fibroblasts	ESPRESSO:chr3:20026:3	novel_in_catalog	TRUE	FALSE	FALSE	TRUE	FALSE	<3 full-length long-reads; <3 short-reads per splice junction; >80% A content downstream of isoform TTS
Fibroblasts	ESPRESSO:chr3:20026:4	novel_in_catalog	TRUE	FALSE	FALSE	FALSE	FALSE	<3 full-length long-reads; <3 short-reads per splice junction
Fibroblasts	ESPRESSO:chr3:20026:5	novel_in_catalog	TRUE	FALSE	FALSE	TRUE	FALSE	<3 full-length long-reads; <3 short-reads per splice junction; >80% A content downstream of isoform TTS
Fibroblasts	ESPRESSO:chr3:20026:6	novel_in_catalog	TRUE	FALSE	FALSE	FALSE	FALSE	<3 full-length long-reads; <3 short-reads per splice junction
Fibroblasts	ESPRESSO:chr3:20026:7	novel_in_catalog	TRUE	FALSE	FALSE	TRUE	FALSE	<3 full-length long-reads; <3 short-reads per splice junction; >80% A content downstream of isoform TTS
Fibroblasts	ESPRESSO:chr3:20026:8	incomplete-splice_match	TRUE	FALSE	FALSE	FALSE	FALSE	<3 full-length long-reads; <3 short-reads per splice junction
Fibroblasts	ESPRESSO:chr3:20027:0	antisense	TRUE	FALSE	TRUE	FALSE	FALSE	<3 full-length long-reads; <3 short-reads per splice junction; TTS >40bp from a polyA motif; TTS >1kb from annotated transcript TTS; >80% A content downstream of isoform TTS
Fibroblasts	ESPRESSO:chr3:20028:0	novel_in_catalog	TRUE	FALSE	FALSE	FALSE	FALSE	<3 full-length long-reads; <3 short-reads per splice junction
Fibroblasts	ESPRESSO:chr3:20028:1	incomplete-splice_match	TRUE	FALSE	FALSE	FALSE	FALSE	<3 full-length long-reads; <3 short-reads per splice junction
Fibroblasts	ESPRESSO:chr3:20030:0	novel_not_in_catalog	TRUE	FALSE	FALSE	FALSE	FALSE	<3 full-length long-reads; <3 short-reads per splice junction
Fibroblasts	ESPRESSO:chr3:20030:1	novel_not_in_catalog	TRUE	FALSE	FALSE	FALSE	TRUE	<3 full-length long-reads; <3 short-reads per splice junction; Predicted RT-switching
Fibroblasts	ESPRESSO:chr3:20030:3	novel_not_in_catalog	TRUE	FALSE	FALSE	FALSE	FALSE	<3 full-length long-reads; <3 short-reads per splice junction
Fibroblasts	ESPRESSO:chr3:20030:6	novel_in_catalog	TRUE	FALSE	FALSE	FALSE	FALSE	<3 full-length long-reads; <3 short-reads per splice junction
Fibroblasts	ESPRESSO:chr3:20030:7	novel_in_catalog	TRUE	FALSE	FALSE	FALSE	FALSE	<3 full-length long-reads; <3 short-reads per splice junction
Fibroblasts	ESPRESSO:chr3:20030:8	novel_in_catalog	TRUE	FALSE	FALSE	FALSE	FALSE	<3 full-length long-reads; <3 short-reads per splice junction
Fibroblasts	ESPRESSO:chr3:20036:0	incomplete-splice_match	TRUE	FALSE	FALSE	FALSE	FALSE	<3 full-length long-reads; <3 short-reads per splice junction
Fibroblasts	ESPRESSO:chr3:20037:0	incomplete-splice_match	TRUE	FALSE	FALSE	FALSE	FALSE	<3 full-length long-reads; <3 short-reads per splice junction
Fibroblasts	ESPRESSO:chr3:20037:1	incomplete-splice_match	TRUE	FALSE	FALSE	FALSE	FALSE	<3 full-length long-reads; <3 short-reads per splice junction
Fibroblasts	ESPRESSO:chr3:20048:0	novel_not_in_catalog	TRUE	FALSE	FALSE	FALSE	FALSE	<3 full-length long-reads; <3 short-reads per splice junction
Fibroblasts	ESPRESSO:chr3:20048:1	genic_intron	TRUE	FALSE	TRUE	FALSE	FALSE	<3 full-length long-reads; <3 short-reads per splice junction; TTS >40bp from a polyA motif; TTS >1kb from annotated transcript TTS
Fibroblasts	ESPRESSO:chr3:20048:2	intergenic	TRUE	FALSE	FALSE	FALSE	FALSE	<3 full-length long-reads; <3 short-reads per splice junction
Fibroblasts	ESPRESSO:chr3:20048:3	intergenic	TRUE	FALSE	FALSE	FALSE	FALSE	<3 full-length long-reads; <3 short-reads per splice junction
Fibroblasts	ESPRESSO:chr3:20048:4	antisense	TRUE	FALSE	FALSE	FALSE	FALSE	<3 full-length long-reads; <3 short-reads per splice junction
Fibroblasts	ESPRESSO:chr3:20048:5	novel_not_in_catalog	TRUE	FALSE	FALSE	FALSE	FALSE	<3 full-length long-reads; <3 short-reads per splice junction
Fibroblasts	ESPRESSO:chr3:20048:6	novel_in_catalog	TRUE	FALSE	FALSE	FALSE	FALSE	<3 full-length long-reads; <3 short-reads per splice junction
Fibroblasts	ESPRESSO:chr3:20048:7	novel_in_catalog	TRUE	FALSE	FALSE	FALSE	FALSE	<3 full-length long-reads; <3 short-reads per splice junction
Fibroblasts	ESPRESSO:chr3:20048:8	novel_in_catalog	TRUE	FALSE	FALSE	FALSE	FALSE	<3 full-length long-reads; <3 short-reads per splice junction
Fibroblasts	ESPRESSO:chr3:20049:0	intergenic	TRUE	FALSE	FALSE	FALSE	FALSE	<3 full-length long-reads; <3 short-reads per splice junction
Fibroblasts	ESPRESSO:chr3:20049:1	intergenic	TRUE	FALSE	FALSE	FALSE	FALSE	<3 full-length long-reads; <3 short-reads per splice junction
Fibroblasts	ESPRESSO:chr3:20049:2	novel_in_catalog	TRUE	FALSE	FALSE	TRUE	FALSE	<3 full-length long-reads; <3 short-reads per splice junction; >80% A content downstream of isoform TTS
Fibroblasts	ESPRESSO:chr3:20050:0	intergenic	TRUE	FALSE	FALSE	FALSE	FALSE	<3 full-length long-reads; <3 short-reads per splice junction
Fibroblasts	ESPRESSO:chr3:20051:0	intergenic	TRUE	FALSE	FALSE	FALSE	FALSE	<3 full-length long-reads; <3 short-reads per splice junction
Fibroblasts	ESPRESSO:chr3:20051:1	intergenic	TRUE	FALSE	FALSE	FALSE	FALSE	<3 full-length long-reads; <3 short-reads per splice junction
Fibroblasts	ESPRESSO:chr3:20051:2	antisense	TRUE	FALSE	FALSE	FALSE	FALSE	<3 full-length long-reads; <3 short-reads per splice junction
Fibroblasts	ESPRESSO:chr3:20052:0	intergenic	TRUE	FALSE	FALSE	FALSE	FALSE	<3 full-length long-reads; <3 short-reads per splice junction
Fibroblasts	ESPRESSO:chr3:20054:0	intergenic	TRUE	FALSE	FALSE	FALSE	FALSE	<3 full-length long-reads; <3 short-reads per splice junction
Fibroblasts	ESPRESSO:chr3:20054:1	intergenic	TRUE	FALSE	FALSE	FALSE	FALSE	<3 full-length long-reads; <3 short-reads per splice junction
Fibroblasts	ESPRESSO:chr3:20055:0	intergenic	TRUE	FALSE	FALSE	FALSE	FALSE	<3 full-length long-reads; <3 short-reads per splice junction
Fibroblasts	ESPRESSO:chr3:20055:1	intergenic	TRUE	FALSE	FALSE	FALSE	FALSE	<3 full-length long-reads; <3 short-reads per splice junction
Fibroblasts	ESPRESSO:chr3:20067:0	novel_not_in_catalog	TRUE	FALSE	FALSE	FALSE	FALSE	<3 full-length long-reads; <3 short-reads per splice junction
Fibroblasts	ESPRESSO:chr3:20067:1	novel_in_catalog	TRUE	FALSE	FALSE	FALSE	FALSE	<3 full-length long-reads; <3 short-reads per splice junction
Fibroblasts	ESPRESSO:chr3:20070:0	novel_not_in_catalog	TRUE	FALSE	FALSE	FALSE	FALSE	<3 full-length long-reads; <3 short-reads per splice junction
Fibroblasts	ESPRESSO:chr3:20070:1	novel_in_catalog	TRUE	FALSE	FALSE	FALSE	FALSE	<3 full-length long-reads; <3 short-reads per splice junction
Fibroblasts	ESPRESSO:chr3:20070:2	novel_in_catalog	TRUE	FALSE	FALSE	FALSE	FALSE	<3 full-length long-reads; <3 short-reads per splice junction
Fibroblasts	ESPRESSO:chr3:20078:0	novel_in_catalog	TRUE	FALSE	FALSE	FALSE	FALSE	<3 full-length long-reads; <3 short-reads per splice junction
Fibroblasts	ESPRESSO:chr3:20078:1	novel_in_catalog	TRUE	FALSE	FALSE	FALSE	FALSE	<3 full-length long-reads; <3 short-reads per splice junction
Fibroblasts	ESPRESSO:chr3:20078:2	novel_in_catalog	TRUE	FALSE	FALSE	FALSE	FALSE	<3 full-length long-reads; <3 short-reads per splice junction
Fibroblasts	ESPRESSO:chr3:20078:3	novel_in_catalog	TRUE	FALSE	FALSE	FALSE	FALSE	<3 full-length long-reads; <3 short-reads per splice junction
Fibroblasts	ESPRESSO:chr3:20078:4	novel_in_catalog	TRUE	FALSE	FALSE	FALSE	FALSE	<3 full-length long-reads; <3 short-reads per splice junction
Fibroblasts	ESPRESSO:chr3:20084:0	novel_in_catalog	TRUE	FALSE	FALSE	FALSE	FALSE	<3 full-length long-reads; <3 short-reads per splice junction
Fibroblasts	ESPRESSO:chr3:20084:1	novel_in_catalog	TRUE	FALSE	TRUE	FALSE	FALSE	<3 full-length long-reads; <3 short-reads per splice junction; TTS >40bp from a polyA motif; TTS >1kb from annotated transcript TTS
Fibroblasts	ESPRESSO:chr3:20098:0	antisense	TRUE	FALSE	TRUE	FALSE	FALSE	<3 full-length long-reads; <3 short-reads per splice junction; TTS >40bp from a polyA motif; TTS >1kb from annotated transcript TTS
Fibroblasts	ESPRESSO:chr3:20098:3	novel_in_catalog	TRUE	FALSE	FALSE	FALSE	FALSE	<3 full-length long-reads; <3 short-reads per splice junction
Fibroblasts	ESPRESSO:chr3:20100:0	antisense	TRUE	FALSE	FALSE	FALSE	FALSE	<3 full-length long-reads; <3 short-reads per splice junction
Fibroblasts	ESPRESSO:chr3:20105:0	novel_not_in_catalog	TRUE	FALSE	FALSE	FALSE	FALSE	<3 full-length long-reads; <3 short-reads per splice junction
Fibroblasts	ESPRESSO:chr3:20105:1	incomplete-splice_match	TRUE	FALSE	TRUE	FALSE	FALSE	<3 full-length long-reads; <3 short-reads per splice junction; TTS >40bp from a polyA motif; TTS >1kb from annotated transcript TTS
Fibroblasts	ESPRESSO:chr3:20109:0	novel_not_in_catalog	TRUE	FALSE	FALSE	TRUE	FALSE	<3 full-length long-reads; <3 short-reads per splice junction; >80% A content downstream of isoform TTS
Fibroblasts	ESPRESSO:chr3:20111:0	novel_not_in_catalog	TRUE	FALSE	FALSE	FALSE	FALSE	<3 full-length long-reads; <3 short-reads per splice junction
Fibroblasts	ESPRESSO:chr3:20111:2	novel_not_in_catalog	TRUE	FALSE	FALSE	FALSE	FALSE	<3 full-length long-reads; <3 short-reads per splice junction
Fibroblasts	ESPRESSO:chr3:20111:4	novel_not_in_catalog	TRUE	FALSE	FALSE	FALSE	FALSE	<3 full-length long-reads; <3 short-reads per splice junction
Fibroblasts	ESPRESSO:chr3:20111:5	fusion	TRUE	FALSE	FALSE	FALSE	FALSE	<3 full-length long-reads; <3 short-reads per splice junction
Fibroblasts	ESPRESSO:chr3:20111:6	novel_not_in_catalog	TRUE	FALSE	FALSE	FALSE	FALSE	<3 full-length long-reads; <3 short-reads per splice junction
Fibroblasts	ESPRESSO:chr3:20111:7	novel_not_in_catalog	TRUE	FALSE	FALSE	FALSE	FALSE	<3 full-length long-reads; <3 short-reads per splice junction
Fibroblasts	ESPRESSO:chr3:20111:8	novel_not_in_catalog	TRUE	FALSE	FALSE	FALSE	FALSE	<3 full-length long-reads; <3 short-reads per splice junction
Fibroblasts	ESPRESSO:chr3:20111:9	fusion	TRUE	FALSE	FALSE	FALSE	FALSE	<3 full-length long-reads; <3 short-reads per splice junction
Fibroblasts	ESPRESSO:chr3:20111:10	novel_not_in_catalog	TRUE	FALSE	FALSE	FALSE	FALSE	<3 full-length long-reads; <3 short-reads per splice junction
Fibroblasts	ESPRESSO:chr3:20111:11	novel_in_catalog	TRUE	FALSE	FALSE	FALSE	FALSE	<3 full-length long-reads; <3 short-reads per splice junction
Fibroblasts	ESPRESSO:chr3:20111:12	novel_in_catalog	TRUE	FALSE	FALSE	FALSE	FALSE	<3 full-length long-reads; <3 short-reads per splice junction
Fibroblasts	ESPRESSO:chr3:20111:13	novel_in_catalog	TRUE	FALSE	FALSE	FALSE	FALSE	<3 full-length long-reads; <3 short-reads per splice junction
Fibroblasts	ESPRESSO:chr3:20111:14	novel_in_catalog	TRUE	FALSE	FALSE	FALSE	FALSE	<3 full-length long-reads; <3 short-reads per splice junction
Fibroblasts	ESPRESSO:chr3:20111:15	novel_in_catalog	TRUE	FALSE	FALSE	FALSE	FALSE	<3 full-length long-reads; <3 short-reads per splice junction
Fibroblasts	ESPRESSO:chr3:20111:16	novel_in_catalog	TRUE	FALSE	FALSE	FALSE	FALSE	<3 full-length long-reads; <3 short-reads per splice junction
Fibroblasts	ESPRESSO:chr3:20111:17	novel_in_catalog	TRUE	FALSE	FALSE	FALSE	FALSE	<3 full-length long-reads; <3 short-reads per splice junction
Fibroblasts	ESPRESSO:chr3:20111:18	novel_in_catalog	TRUE	FALSE	FALSE	FALSE	FALSE	<3 full-length long-reads; <3 short-reads per splice junction
Fibroblasts	ESPRESSO:chr3:20111:19	novel_in_catalog	TRUE	FALSE	FALSE	FALSE	FALSE	<3 full-length long-reads; <3 short-reads per splice junction
Fibroblasts	ESPRESSO:chr3:20113:1	novel_in_catalog	TRUE	FALSE	FALSE	FALSE	FALSE	<3 full-length long-reads; <3 short-reads per splice junction
Fibroblasts	ESPRESSO:chr3:20115:0	novel_not_in_catalog	TRUE	FALSE	FALSE	FALSE	FALSE	<3 full-length long-reads; <3 short-reads per splice junction
Fibroblasts	ESPRESSO:chr3:20115:1	novel_not_in_catalog	TRUE	FALSE	FALSE	FALSE	FALSE	<3 full-length long-reads; <3 short-reads per splice junction
Fibroblasts	ESPRESSO:chr3:20115:2	novel_not_in_catalog	TRUE	FALSE	FALSE	FALSE	FALSE	<3 full-length long-reads; <3 short-reads per splice junction
Fibroblasts	ESPRESSO:chr3:20115:3	novel_not_in_catalog	TRUE	FALSE	FALSE	FALSE	FALSE	<3 full-length long-reads; <3 short-reads per splice junction
Fibroblasts	ESPRESSO:chr3:20115:4	novel_in_catalog	TRUE	FALSE	FALSE	FALSE	FALSE	<3 full-length long-reads; <3 short-reads per splice junction
Fibroblasts	ESPRESSO:chr3:20118:0	novel_in_catalog	TRUE	FALSE	FALSE	FALSE	FALSE	<3 full-length long-reads; <3 short-reads per splice junction
Fibroblasts	ESPRESSO:chr3:20118:1	novel_in_catalog	TRUE	FALSE	FALSE	FALSE	FALSE	<3 full-length long-reads; <3 short-reads per splice junction
Fibroblasts	ESPRESSO:chr3:20119:0	novel_not_in_catalog	TRUE	FALSE	FALSE	FALSE	FALSE	<3 full-length long-reads; <3 short-reads per splice junction
Fibroblasts	ESPRESSO:chr3:20119:1	novel_in_catalog	TRUE	FALSE	FALSE	FALSE	FALSE	<3 full-length long-reads; <3 short-reads per splice junction
Fibroblasts	ESPRESSO:chr3:20119:2	novel_in_catalog	TRUE	FALSE	FALSE	FALSE	FALSE	<3 full-length long-reads; <3 short-reads per splice junction
Fibroblasts	ESPRESSO:chr3:20119:3	novel_in_catalog	TRUE	FALSE	FALSE	FALSE	FALSE	<3 full-length long-reads; <3 short-reads per splice junction
Fibroblasts	ESPRESSO:chr3:20119:4	novel_in_catalog	TRUE	FALSE	FALSE	FALSE	FALSE	<3 full-length long-reads; <3 short-reads per splice junction
Fibroblasts	ESPRESSO:chr3:20119:5	novel_in_catalog	TRUE	FALSE	FALSE	FALSE	FALSE	<3 full-length long-reads; <3 short-reads per splice junction
Fibroblasts	ESPRESSO:chr3:20119:6	novel_in_catalog	TRUE	FALSE	FALSE	FALSE	FALSE	<3 full-length long-reads; <3 short-reads per splice junction
Fibroblasts	ESPRESSO:chr3:20119:7	novel_in_catalog	TRUE	FALSE	FALSE	FALSE	FALSE	<3 full-length long-reads; <3 short-reads per splice junction
Fibroblasts	ESPRESSO:chr3:20131:0	novel_in_catalog	TRUE	FALSE	FALSE	FALSE	FALSE	<3 full-length long-reads; <3 short-reads per splice junction
Fibroblasts	ESPRESSO:chr3:20132:0	novel_in_catalog	TRUE	FALSE	FALSE	FALSE	FALSE	<3 full-length long-reads; <3 short-reads per splice junction
Fibroblasts	ESPRESSO:chr3:20132:1	novel_in_catalog	TRUE	FALSE	FALSE	FALSE	FALSE	<3 full-length long-reads; <3 short-reads per splice junction
Fibroblasts	ESPRESSO:chr3:20139:0	novel_in_catalog	TRUE	FALSE	FALSE	FALSE	FALSE	<3 full-length long-reads; <3 short-reads per splice junction
Fibroblasts	ESPRESSO:chr3:20140:2	novel_not_in_catalog	TRUE	FALSE	FALSE	FALSE	FALSE	<3 full-length long-reads; <3 short-reads per splice junction
Fibroblasts	ESPRESSO:chr3:20140:3	novel_not_in_catalog	TRUE	FALSE	FALSE	FALSE	FALSE	<3 full-length long-reads; <3 short-reads per splice junction
Fibroblasts	ESPRESSO:chr3:20140:7	novel_not_in_catalog	TRUE	FALSE	FALSE	FALSE	FALSE	<3 full-length long-reads; <3 short-reads per splice junction
Fibroblasts	ESPRESSO:chr3:20140:9	novel_not_in_catalog	TRUE	FALSE	FALSE	FALSE	FALSE	<3 full-length long-reads; <3 short-reads per splice junction
Fibroblasts	ESPRESSO:chr3:20140:11	novel_in_catalog	TRUE	FALSE	FALSE	FALSE	FALSE	<3 full-length long-reads; <3 short-reads per splice junction
Fibroblasts	ESPRESSO:chr3:20143:0	novel_in_catalog	TRUE	FALSE	TRUE	FALSE	FALSE	<3 full-length long-reads; <3 short-reads per splice junction; TTS >40bp from a polyA motif; TTS >1kb from annotated transcript TTS
Fibroblasts	ESPRESSO:chr3:20144:0	novel_not_in_catalog	TRUE	FALSE	FALSE	FALSE	FALSE	<3 full-length long-reads; <3 short-reads per splice junction
Fibroblasts	ESPRESSO:chr3:20146:0	antisense	TRUE	FALSE	FALSE	FALSE	FALSE	<3 full-length long-reads; <3 short-reads per splice junction; Predicted RT-switching
Fibroblasts	ESPRESSO:chr3:20146:3	novel_not_in_catalog	TRUE	FALSE	FALSE	FALSE	FALSE	<3 full-length long-reads; <3 short-reads per splice junction
Fibroblasts	ESPRESSO:chr3:20159:1	novel_in_catalog	TRUE	FALSE	FALSE	FALSE	FALSE	<3 full-length long-reads; <3 short-reads per splice junction
Fibroblasts	ESPRESSO:chr3:20159:2	novel_in_catalog	TRUE	FALSE	FALSE	FALSE	FALSE	<3 full-length long-reads; <3 short-reads per splice junction
Fibroblasts	ESPRESSO:chr3:20159:3	novel_in_catalog	TRUE	FALSE	FALSE	FALSE	FALSE	<3 full-length long-reads; <3 short-reads per splice junction
Fibroblasts	ESPRESSO:chr3:20168:5	novel_not_in_catalog	TRUE	FALSE	FALSE	FALSE	FALSE	<3 full-length long-reads; <3 short-reads per splice junction
Fibroblasts	ESPRESSO:chr3:20168:6	novel_not_in_catalog	TRUE	FALSE	FALSE	FALSE	FALSE	<3 full-length long-reads; <3 short-reads per splice junction
Fibroblasts	ESPRESSO:chr3:20168:8	novel_not_in_catalog	TRUE	FALSE	FALSE	FALSE	TRUE	<3 full-length long-reads; <3 short-reads per splice junction; Predicted RT-switching
Fibroblasts	ESPRESSO:chr3:20168:12	novel_in_catalog	TRUE	FALSE	FALSE	FALSE	FALSE	<3 full-length long-reads; <3 short-reads per splice junction
Fibroblasts	ESPRESSO:chr3:20168:15	novel_in_catalog	TRUE	FALSE	FALSE	FALSE	FALSE	<3 full-length long-reads; <3 short-reads per splice junction
Fibroblasts	ESPRESSO:chr3:20168:17	novel_in_catalog	TRUE	FALSE	FALSE	FALSE	FALSE	<3 full-length long-reads; <3 short-reads per splice junction
Fibroblasts	ESPRESSO:chr3:20168:18	novel_in_catalog	TRUE	FALSE	FALSE	FALSE	FALSE	<3 full-length long-reads; <3 short-reads per splice junction
Fibroblasts	ESPRESSO:chr3:20168:19	novel_in_catalog	TRUE	FALSE	TRUE	FALSE	FALSE	<3 full-length long-reads; <3 short-reads per splice junction; TTS >40bp from a polyA motif; TTS >1kb from annotated transcript TTS
Fibroblasts	ESPRESSO:chr3:20168:20	novel_in_catalog	TRUE	FALSE	TRUE	FALSE	FALSE	<3 full-length long-reads; <3 short-reads per splice junction; TTS >40bp from a polyA motif; TTS >1kb from annotated transcript TTS
Fibroblasts	ESPRESSO:chr3:20168:21	novel_in_catalog	TRUE	FALSE	FALSE	FALSE	FALSE	<3 full-length long-reads; <3 short-reads per splice junction
Fibroblasts	ESPRESSO:chr3:20168:22	novel_in_catalog	TRUE	FALSE	FALSE	FALSE	FALSE	<3 full-length long-reads; <3 short-reads per splice junction
Fibroblasts	ESPRESSO:chr3:20168:23	novel_in_catalog	TRUE	FALSE	FALSE	FALSE	FALSE	<3 full-length long-reads; <3 short-reads per splice junction
Fibroblasts	ESPRESSO:chr3:20172:0	novel_not_in_catalog	TRUE	FALSE	FALSE	FALSE	FALSE	<3 full-length long-reads; <3 short-reads per splice junction
Fibroblasts	ESPRESSO:chr3:20172:1	novel_in_catalog	TRUE	FALSE	FALSE	FALSE	FALSE	<3 full-length long-reads; <3 short-reads per splice junction
Fibroblasts	ESPRESSO:chr3:20172:2	novel_in_catalog	TRUE	FALSE	FALSE	FALSE	FALSE	<3 full-length long-reads; <3 short-reads per splice junction
Fibroblasts	ESPRESSO:chr3:20172:3	novel_in_catalog	TRUE	FALSE	FALSE	FALSE	FALSE	<3 full-length long-reads; <3 short-reads per splice junction
Fibroblasts	ESPRESSO:chr3:20172:5	novel_in_catalog	TRUE	FALSE	FALSE	FALSE	FALSE	<3 full-length long-reads; <3 short-reads per splice junction
Fibroblasts	ESPRESSO:chr3:20172:6	novel_in_catalog	TRUE	FALSE	FALSE	FALSE	FALSE	<3 full-length long-reads; <3 short-reads per splice junction
Fibroblasts	ESPRESSO:chr3:20172:7	novel_in_catalog	TRUE	FALSE	FALSE	FALSE	FALSE	<3 full-length long-reads; <3 short-reads per splice junction
Fibroblasts	ESPRESSO:chr3:20172:8	novel_in_catalog	TRUE	FALSE	FALSE	FALSE	FALSE	<3 full-length long-reads; <3 short-reads per splice junction
Fibroblasts	ESPRESSO:chr3:20172:9	novel_in_catalog	TRUE	FALSE	FALSE	FALSE	FALSE	<3 full-length long-reads; <3 short-reads per splice junction
Fibroblasts	ESPRESSO:chr3:20172:10	novel_in_catalog	TRUE	FALSE	FALSE	FALSE	FALSE	<3 full-length long-reads; <3 short-reads per splice junction
Fibroblasts	ESPRESSO:chr3:20173:0	intergenic	TRUE	FALSE	FALSE	FALSE	FALSE	<3 full-length long-reads; <3 short-reads per splice junction
Fibroblasts	ESPRESSO:chr3:20174:0	intergenic	TRUE	FALSE	FALSE	FALSE	FALSE	<3 full-length long-reads; <3 short-reads per splice junction
Fibroblasts	ESPRESSO:chr3:20175:1	intergenic	TRUE	FALSE	TRUE	FALSE	FALSE	<3 full-length long-reads; <3 short-reads per splice junction; TTS >40bp from a polyA motif; TTS >1kb from annotated transcript TTS
Fibroblasts	ESPRESSO:chr3:20176:1	intergenic	TRUE	FALSE	TRUE	FALSE	FALSE	<3 full-length long-reads; <3 short-reads per splice junction; TTS >40bp from a polyA motif; TTS >1kb from annotated transcript TTS
Fibroblasts	ESPRESSO:chr3:20182:0	novel_not_in_catalog	TRUE	FALSE	FALSE	FALSE	FALSE	<3 full-length long-reads; <3 short-reads per splice junction
Fibroblasts	ESPRESSO:chr3:20182:2	novel_in_catalog	TRUE	FALSE	FALSE	FALSE	FALSE	<3 full-length long-reads; <3 short-reads per splice junction
Fibroblasts	ESPRESSO:chr3:20182:3	novel_in_catalog	TRUE	FALSE	FALSE	FALSE	FALSE	<3 full-length long-reads; <3 short-reads per splice junction
Fibroblasts	ESPRESSO:chr3:20182:4	novel_in_catalog	TRUE	FALSE	FALSE	FALSE	FALSE	<3 full-length long-reads; <3 short-reads per splice junction
Fibroblasts	ESPRESSO:chr3:20182:5	incomplete-splice_match	TRUE	FALSE	FALSE	FALSE	FALSE	<3 full-length long-reads; <3 short-reads per splice junction
Fibroblasts	ESPRESSO:chr3:20185:1	novel_in_catalog	TRUE	FALSE	FALSE	FALSE	FALSE	<3 full-length long-reads; <3 short-reads per splice junction
Fibroblasts	ESPRESSO:chr3:20185:4	novel_in_catalog	TRUE	FALSE	FALSE	FALSE	FALSE	<3 full-length long-reads; <3 short-reads per splice junction
Fibroblasts	ESPRESSO:chr3:20192:1	novel_not_in_catalog	TRUE	FALSE	FALSE	FALSE	TRUE	<3 full-length long-reads; <3 short-reads per splice junction; Predicted RT-switching
Fibroblasts	ESPRESSO:chr3:20192:3	novel_in_catalog	TRUE	FALSE	FALSE	FALSE	FALSE	<3 full-length long-reads; <3 short-reads per splice junction
Fibroblasts	ESPRESSO:chr3:20193:0	novel_in_catalog	TRUE	FALSE	FALSE	FALSE	FALSE	<3 full-length long-reads; <3 short-reads per splice junction
Fibroblasts	ESPRESSO:chr3:20198:0	novel_not_in_catalog	TRUE	FALSE	FALSE	FALSE	FALSE	<3 full-length long-reads; <3 short-reads per splice junction
Fibroblasts	ESPRESSO:chr3:20198:1	incomplete-splice_match	TRUE	FALSE	FALSE	FALSE	FALSE	<3 full-length long-reads; <3 short-reads per splice junction
Fibroblasts	ESPRESSO:chr3:20200:0	novel_in_catalog	TRUE	FALSE	FALSE	FALSE	FALSE	<3 full-length long-reads; <3 short-reads per splice junction
Fibroblasts	ESPRESSO:chr3:20200:1	novel_in_catalog	TRUE	FALSE	FALSE	FALSE	FALSE	<3 full-length long-reads; <3 short-reads per splice junction
Fibroblasts	ESPRESSO:chr3:20213:0	novel_not_in_catalog	TRUE	FALSE	FALSE	FALSE	FALSE	<3 full-length long-reads; <3 short-reads per splice junction
Fibroblasts	ESPRESSO:chr3:20213:1	novel_in_catalog	TRUE	FALSE	FALSE	TRUE	FALSE	<3 full-length long-reads; <3 short-reads per splice junction; >80% A content downstream of isoform TTS
Fibroblasts	ESPRESSO:chr3:20215:0	incomplete-splice_match	TRUE	FALSE	FALSE	FALSE	FALSE	<3 full-length long-reads; <3 short-reads per splice junction
Fibroblasts	ESPRESSO:chr3:20219:0	novel_not_in_catalog	TRUE	FALSE	FALSE	FALSE	FALSE	<3 full-length long-reads; <3 short-reads per splice junction
Fibroblasts	ESPRESSO:chr3:20219:1	novel_not_in_catalog	TRUE	FALSE	FALSE	FALSE	TRUE	<3 full-length long-reads; <3 short-reads per splice junction; Predicted RT-switching
Fibroblasts	ESPRESSO:chr3:20219:2	novel_not_in_catalog	TRUE	FALSE	FALSE	FALSE	TRUE	<3 full-length long-reads; <3 short-reads per splice junction; Predicted RT-switching
Fibroblasts	ESPRESSO:chr3:20219:3	novel_not_in_catalog	TRUE	FALSE	FALSE	FALSE	TRUE	<3 full-length long-reads; <3 short-reads per splice junction; Predicted RT-switching
Fibroblasts	ESPRESSO:chr3:20219:4	novel_not_in_catalog	TRUE	FALSE	FALSE	FALSE	FALSE	<3 full-length long-reads; <3 short-reads per splice junction
Fibroblasts	ESPRESSO:chr3:20219:6	novel_in_catalog	TRUE	FALSE	FALSE	FALSE	FALSE	<3 full-length long-reads; <3 short-reads per splice junction
Fibroblasts	ESPRESSO:chr3:20221:0	novel_in_catalog	TRUE	FALSE	FALSE	FALSE	FALSE	<3 full-length long-reads; <3 short-reads per splice junction
Fibroblasts	ESPRESSO:chr3:20221:1	novel_in_catalog	TRUE	FALSE	FALSE	FALSE	FALSE	<3 full-length long-reads; <3 short-reads per splice junction
Fibroblasts	ESPRESSO:chr3:20221:2	novel_in_catalog	TRUE	FALSE	FALSE	FALSE	FALSE	<3 full-length long-reads; <3 short-reads per splice junction
Fibroblasts	ESPRESSO:chr3:20221:3	novel_in_catalog	TRUE	FALSE	FALSE	FALSE	FALSE	<3 full-length long-reads; <3 short-reads per splice junction
Fibroblasts	ESPRESSO:chr3:20224:0	novel_not_in_catalog	TRUE	FALSE	FALSE	TRUE	FALSE	<3 full-length long-reads; <3 short-reads per splice junction; >80% A content downstream of isoform TTS
Fibroblasts	ESPRESSO:chr3:20224:3	novel_not_in_catalog	TRUE	FALSE	FALSE	FALSE	FALSE	<3 full-length long-reads; <3 short-reads per splice junction
Fibroblasts	ESPRESSO:chr3:20224:6	novel_not_in_catalog	TRUE	FALSE	FALSE	FALSE	FALSE	<3 full-length long-reads; <3 short-reads per splice junction
Fibroblasts	ESPRESSO:chr3:20224:8	novel_in_catalog	TRUE	FALSE	FALSE	FALSE	FALSE	<3 full-length long-reads; <3 short-reads per splice junction
Fibroblasts	ESPRESSO:chr3:20224:9	novel_in_catalog	TRUE	FALSE	FALSE	FALSE	FALSE	<3 full-length long-reads; <3 short-reads per splice junction
Fibroblasts	ESPRESSO:chr3:20228:0	antisense	TRUE	FALSE	FALSE	FALSE	FALSE	<3 full-length long-reads; <3 short-reads per splice junction
Fibroblasts	ESPRESSO:chr3:20228:1	novel_in_catalog	TRUE	FALSE	FALSE	FALSE	FALSE	<3 full-length long-reads; <3 short-reads per splice junction
Fibroblasts	ESPRESSO:chr3:20228:2	novel_in_catalog	TRUE	FALSE	FALSE	FALSE	FALSE	<3 full-length long-reads; <3 short-reads per splice junction
Fibroblasts	ESPRESSO:chr3:20229:0	novel_in_catalog	TRUE	FALSE	FALSE	FALSE	FALSE	<3 full-length long-reads; <3 short-reads per splice junction
Fibroblasts	ESPRESSO:chr3:20229:1	novel_in_catalog	TRUE	FALSE	FALSE	FALSE	FALSE	<3 full-length long-reads; <3 short-reads per splice junction
Fibroblasts	ESPRESSO:chr3:20229:2	novel_in_catalog	TRUE	FALSE	FALSE	FALSE	FALSE	<3 full-length long-reads; <3 short-reads per splice junction
Fibroblasts	ESPRESSO:chr3:20229:3	novel_in_catalog	TRUE	FALSE	FALSE	FALSE	FALSE	<3 full-length long-reads; <3 short-reads per splice junction
Fibroblasts	ESPRESSO:chr3:20229:5	novel_in_catalog	TRUE	FALSE	FALSE	FALSE	FALSE	<3 full-length long-reads; <3 short-reads per splice junction
Fibroblasts	ESPRESSO:chr3:20234:0	novel_not_in_catalog	TRUE	FALSE	FALSE	FALSE	FALSE	<3 full-length long-reads; <3 short-reads per splice junction
Fibroblasts	ESPRESSO:chr3:20234:1	novel_in_catalog	TRUE	FALSE	FALSE	FALSE	FALSE	<3 full-length long-reads; <3 short-reads per splice junction
Fibroblasts	ESPRESSO:chr3:20234:2	novel_in_catalog	TRUE	FALSE	FALSE	FALSE	FALSE	<3 full-length long-reads; <3 short-reads per splice junction
Fibroblasts	ESPRESSO:chr3:20234:3	novel_in_catalog	TRUE	FALSE	FALSE	FALSE	FALSE	<3 full-length long-reads; <3 short-reads per splice junction
Fibroblasts	ESPRESSO:chr3:20234:5	novel_in_catalog	TRUE	FALSE	TRUE	FALSE	FALSE	<3 full-length long-reads; <3 short-reads per splice junction; TTS >40bp from a polyA motif; TTS >1kb from annotated transcript TTS
Fibroblasts	ESPRESSO:chr3:20234:6	novel_in_catalog	TRUE	FALSE	FALSE	FALSE	FALSE	<3 full-length long-reads; <3 short-reads per splice junction
Fibroblasts	ESPRESSO:chr3:20234:7	novel_in_catalog	TRUE	FALSE	FALSE	FALSE	FALSE	<3 full-length long-reads; <3 short-reads per splice junction
Fibroblasts	ESPRESSO:chr3:20234:8	novel_in_catalog	TRUE	FALSE	FALSE	FALSE	FALSE	<3 full-length long-reads; <3 short-reads per splice junction
Fibroblasts	ESPRESSO:chr3:20234:11	novel_in_catalog	TRUE	FALSE	FALSE	FALSE	FALSE	<3 full-length long-reads; <3 short-reads per splice junction
Fibroblasts	ESPRESSO:chr3:20237:0	novel_in_catalog	TRUE	FALSE	FALSE	FALSE	FALSE	<3 full-length long-reads; <3 short-reads per splice junction
Fibroblasts	ESPRESSO:chr3:20240:0	novel_not_in_catalog	TRUE	FALSE	FALSE	FALSE	FALSE	<3 full-length long-reads; <3 short-reads per splice junction
Fibroblasts	ESPRESSO:chr3:20240:1	novel_in_catalog	TRUE	FALSE	FALSE	FALSE	FALSE	<3 full-length long-reads; <3 short-reads per splice junction
Fibroblasts	ESPRESSO:chr3:20240:2	novel_in_catalog	TRUE	FALSE	FALSE	FALSE	FALSE	<3 full-length long-reads; <3 short-reads per splice junction
Fibroblasts	ESPRESSO:chr3:20240:3	novel_in_catalog	TRUE	FALSE	FALSE	FALSE	FALSE	<3 full-length long-reads; <3 short-reads per splice junction
Fibroblasts	ESPRESSO:chr3:20240:4	novel_in_catalog	TRUE	FALSE	FALSE	FALSE	FALSE	<3 full-length long-reads; <3 short-reads per splice junction
Fibroblasts	ESPRESSO:chr3:20243:0	novel_not_in_catalog	TRUE	FALSE	FALSE	FALSE	FALSE	<3 full-length long-reads; <3 short-reads per splice junction
Fibroblasts	ESPRESSO:chr3:20243:1	incomplete-splice_match	TRUE	FALSE	FALSE	FALSE	FALSE	<3 full-length long-reads; <3 short-reads per splice junction
Fibroblasts	ESPRESSO:chr3:20244:0	novel_not_in_catalog	TRUE	FALSE	FALSE	FALSE	FALSE	<3 full-length long-reads; <3 short-reads per splice junction
Fibroblasts	ESPRESSO:chr3:20244:6	novel_in_catalog	TRUE	FALSE	FALSE	FALSE	FALSE	<3 full-length long-reads; <3 short-reads per splice junction
Fibroblasts	ESPRESSO:chr3:20246:0	novel_not_in_catalog	TRUE	FALSE	FALSE	FALSE	FALSE	<3 full-length long-reads; <3 short-reads per splice junction
Fibroblasts	ESPRESSO:chr3:20246:2	novel_in_catalog	TRUE	FALSE	FALSE	FALSE	FALSE	<3 full-length long-reads; <3 short-reads per splice junction
Fibroblasts	ESPRESSO:chr3:20246:3	novel_in_catalog	TRUE	FALSE	FALSE	FALSE	FALSE	<3 full-length long-reads; <3 short-reads per splice junction
Fibroblasts	ESPRESSO:chr3:20247:0	novel_not_in_catalog	TRUE	FALSE	FALSE	FALSE	TRUE	<3 full-length long-reads; <3 short-reads per splice junction; Predicted RT-switching
Fibroblasts	ESPRESSO:chr3:20248:0	incomplete-splice_match	TRUE	FALSE	TRUE	FALSE	FALSE	<3 full-length long-reads; <3 short-reads per splice junction; TTS >40bp from a polyA motif; TTS >1kb from annotated transcript TTS
Fibroblasts	ESPRESSO:chr3:20248:1	incomplete-splice_match	TRUE	FALSE	TRUE	FALSE	FALSE	<3 full-length long-reads; <3 short-reads per splice junction; TTS >40bp from a polyA motif; TTS >1kb from annotated transcript TTS
Fibroblasts	ESPRESSO:chr3:20248:2	incomplete-splice_match	TRUE	FALSE	TRUE	FALSE	FALSE	<3 full-length long-reads; <3 short-reads per splice junction; TTS >40bp from a polyA motif; TTS >1kb from annotated transcript TTS
Fibroblasts	ESPRESSO:chr3:20248:3	incomplete-splice_match	TRUE	FALSE	FALSE	FALSE	FALSE	<3 full-length long-reads; <3 short-reads per splice junction
Fibroblasts	ESPRESSO:chr3:20249:0	novel_not_in_catalog	TRUE	FALSE	FALSE	FALSE	FALSE	<3 full-length long-reads; <3 short-reads per splice junction
Fibroblasts	ESPRESSO:chr3:20249:1	novel_not_in_catalog	TRUE	FALSE	FALSE	FALSE	FALSE	<3 full-length long-reads; <3 short-reads per splice junction
Fibroblasts	ESPRESSO:chr3:20249:2	novel_in_catalog	TRUE	FALSE	FALSE	FALSE	FALSE	<3 full-length long-reads; <3 short-reads per splice junction
Fibroblasts	ESPRESSO:chr3:20251:0	novel_in_catalog	TRUE	FALSE	FALSE	FALSE	FALSE	<3 full-length long-reads; <3 short-reads per splice junction
Fibroblasts	ESPRESSO:chr3:20251:1	novel_in_catalog	TRUE	FALSE	FALSE	FALSE	FALSE	<3 full-length long-reads; <3 short-reads per splice junction
Fibroblasts	ESPRESSO:chr3:20251:2	novel_in_catalog	TRUE	FALSE	FALSE	FALSE	FALSE	<3 full-length long-reads; <3 short-reads per splice junction
Fibroblasts	ESPRESSO:chr3:20251:3	novel_in_catalog	TRUE	FALSE	FALSE	FALSE	FALSE	<3 full-length long-reads; <3 short-reads per splice junction
Fibroblasts	ESPRESSO:chr3:20251:4	novel_in_catalog	TRUE	FALSE	FALSE	FALSE	FALSE	<3 full-length long-reads; <3 short-reads per splice junction
Fibroblasts	ESPRESSO:chr3:20251:5	novel_in_catalog	TRUE	FALSE	FALSE	FALSE	FALSE	<3 full-length long-reads; <3 short-reads per splice junction
Fibroblasts	ESPRESSO:chr3:20251:6	novel_in_catalog	TRUE	FALSE	FALSE	FALSE	FALSE	<3 full-length long-reads; <3 short-reads per splice junction
Fibroblasts	ESPRESSO:chr3:20251:7	novel_in_catalog	TRUE	FALSE	FALSE	FALSE	FALSE	<3 full-length long-reads; <3 short-reads per splice junction
Fibroblasts	ESPRESSO:chr3:20251:8	novel_in_catalog	TRUE	FALSE	FALSE	FALSE	FALSE	<3 full-length long-reads; <3 short-reads per splice junction
Fibroblasts	ESPRESSO:chr3:20251:9	novel_in_catalog	TRUE	FALSE	FALSE	FALSE	FALSE	<3 full-length long-reads; <3 short-reads per splice junction
Fibroblasts	ESPRESSO:chr3:20251:10	novel_in_catalog	TRUE	FALSE	FALSE	FALSE	FALSE	<3 full-length long-reads; <3 short-reads per splice junction
Fibroblasts	ESPRESSO:chr3:20256:0	novel_not_in_catalog	TRUE	FALSE	FALSE	FALSE	FALSE	<3 full-length long-reads; <3 short-reads per splice junction
Fibroblasts	ESPRESSO:chr3:20256:1	novel_in_catalog	TRUE	FALSE	FALSE	FALSE	FALSE	<3 full-length long-reads; <3 short-reads per splice junction
Fibroblasts	ESPRESSO:chr3:20256:3	novel_in_catalog	TRUE	FALSE	FALSE	FALSE	FALSE	<3 full-length long-reads; <3 short-reads per splice junction
Fibroblasts	ESPRESSO:chr3:20256:4	novel_in_catalog	TRUE	FALSE	FALSE	FALSE	FALSE	<3 full-length long-reads; <3 short-reads per splice junction
Fibroblasts	ESPRESSO:chr3:20256:6	novel_in_catalog	TRUE	FALSE	FALSE	FALSE	FALSE	<3 full-length long-reads; <3 short-reads per splice junction
Fibroblasts	ESPRESSO:chr3:20256:7	novel_in_catalog	TRUE	FALSE	FALSE	FALSE	FALSE	<3 full-length long-reads; <3 short-reads per splice junction
Fibroblasts	ESPRESSO:chr3:20257:0	antisense	TRUE	FALSE	TRUE	FALSE	FALSE	<3 full-length long-reads; <3 short-reads per splice junction; TTS >40bp from a polyA motif; TTS >1kb from annotated transcript TTS; Predicted RT-switching
Fibroblasts	ESPRESSO:chr3:20258:0	novel_not_in_catalog	TRUE	FALSE	FALSE	FALSE	FALSE	<3 full-length long-reads; <3 short-reads per splice junction
Fibroblasts	ESPRESSO:chr3:20258:1	novel_in_catalog	TRUE	FALSE	FALSE	FALSE	FALSE	<3 full-length long-reads; <3 short-reads per splice junction
Fibroblasts	ESPRESSO:chr3:20258:2	novel_in_catalog	TRUE	FALSE	FALSE	FALSE	FALSE	<3 full-length long-reads; <3 short-reads per splice junction
Fibroblasts	ESPRESSO:chr3:20259:1	novel_not_in_catalog	TRUE	FALSE	FALSE	FALSE	FALSE	<3 full-length long-reads; <3 short-reads per splice junction
Fibroblasts	ESPRESSO:chr3:20259:6	novel_not_in_catalog	TRUE	FALSE	FALSE	FALSE	FALSE	<3 full-length long-reads; <3 short-reads per splice junction
Fibroblasts	ESPRESSO:chr3:20259:12	novel_not_in_catalog	TRUE	FALSE	FALSE	FALSE	FALSE	<3 full-length long-reads; <3 short-reads per splice junction
Fibroblasts	ESPRESSO:chr3:20259:18	novel_in_catalog	TRUE	FALSE	FALSE	FALSE	FALSE	<3 full-length long-reads; <3 short-reads per splice junction
Fibroblasts	ESPRESSO:chr3:20259:19	novel_in_catalog	TRUE	FALSE	FALSE	FALSE	FALSE	<3 full-length long-reads; <3 short-reads per splice junction
Fibroblasts	ESPRESSO:chr3:20259:20	novel_in_catalog	TRUE	FALSE	FALSE	FALSE	FALSE	<3 full-length long-reads; <3 short-reads per splice junction
Fibroblasts	ESPRESSO:chr3:20259:21	novel_in_catalog	TRUE	FALSE	FALSE	FALSE	FALSE	<3 full-length long-reads; <3 short-reads per splice junction
Fibroblasts	ESPRESSO:chr3:20259:22	novel_in_catalog	TRUE	FALSE	FALSE	FALSE	FALSE	<3 full-length long-reads; <3 short-reads per splice junction
Fibroblasts	ESPRESSO:chr3:20259:23	novel_in_catalog	TRUE	FALSE	FALSE	FALSE	FALSE	<3 full-length long-reads; <3 short-reads per splice junction
Fibroblasts	ESPRESSO:chr3:20259:24	novel_in_catalog	TRUE	FALSE	FALSE	FALSE	FALSE	<3 full-length long-reads; <3 short-reads per splice junction
Fibroblasts	ESPRESSO:chr3:20259:25	novel_in_catalog	TRUE	FALSE	FALSE	FALSE	FALSE	<3 full-length long-reads; <3 short-reads per splice junction
Fibroblasts	ESPRESSO:chr3:20259:26	novel_in_catalog	TRUE	FALSE	FALSE	FALSE	FALSE	<3 full-length long-reads; <3 short-reads per splice junction
Fibroblasts	ESPRESSO:chr3:20259:27	novel_in_catalog	TRUE	FALSE	FALSE	FALSE	FALSE	<3 full-length long-reads; <3 short-reads per splice junction
Fibroblasts	ESPRESSO:chr3:20259:28	novel_in_catalog	TRUE	FALSE	FALSE	FALSE	FALSE	<3 full-length long-reads; <3 short-reads per splice junction
Fibroblasts	ESPRESSO:chr3:20259:29	novel_in_catalog	TRUE	FALSE	FALSE	FALSE	FALSE	<3 full-length long-reads; <3 short-reads per splice junction
Fibroblasts	ESPRESSO:chr3:20259:30	novel_in_catalog	TRUE	FALSE	FALSE	FALSE	FALSE	<3 full-length long-reads; <3 short-reads per splice junction
Fibroblasts	ESPRESSO:chr3:20259:31	novel_in_catalog	TRUE	FALSE	FALSE	FALSE	FALSE	<3 full-length long-reads; <3 short-reads per splice junction
Fibroblasts	ESPRESSO:chr3:20259:32	novel_in_catalog	TRUE	FALSE	FALSE	FALSE	FALSE	<3 full-length long-reads; <3 short-reads per splice junction
Fibroblasts	ESPRESSO:chr3:20259:33	novel_in_catalog	TRUE	FALSE	FALSE	FALSE	FALSE	<3 full-length long-reads; <3 short-reads per splice junction
Fibroblasts	ESPRESSO:chr3:20259:34	novel_in_catalog	TRUE	FALSE	FALSE	FALSE	FALSE	<3 full-length long-reads; <3 short-reads per splice junction
Fibroblasts	ESPRESSO:chr3:20260:0	novel_not_in_catalog	TRUE	FALSE	FALSE	FALSE	FALSE	<3 full-length long-reads; <3 short-reads per splice junction
Fibroblasts	ESPRESSO:chr3:20260:1	novel_in_catalog	TRUE	FALSE	FALSE	FALSE	FALSE	<3 full-length long-reads; <3 short-reads per splice junction
Fibroblasts	ESPRESSO:chr3:20260:2	novel_in_catalog	TRUE	FALSE	FALSE	FALSE	FALSE	<3 full-length long-reads; <3 short-reads per splice junction
Fibroblasts	ESPRESSO:chr3:20260:3	novel_in_catalog	TRUE	FALSE	FALSE	FALSE	FALSE	<3 full-length long-reads; <3 short-reads per splice junction
Fibroblasts	ESPRESSO:chr3:20260:4	novel_in_catalog	TRUE	FALSE	FALSE	FALSE	FALSE	<3 full-length long-reads; <3 short-reads per splice junction
Fibroblasts	ESPRESSO:chr3:20260:5	novel_in_catalog	TRUE	FALSE	FALSE	FALSE	FALSE	<3 full-length long-reads; <3 short-reads per splice junction
Fibroblasts	ESPRESSO:chr3:20261:0	novel_in_catalog	TRUE	FALSE	FALSE	FALSE	FALSE	<3 full-length long-reads; <3 short-reads per splice junction
Fibroblasts	ESPRESSO:chr3:20261:1	novel_in_catalog	TRUE	FALSE	FALSE	FALSE	FALSE	<3 full-length long-reads; <3 short-reads per splice junction
Fibroblasts	ESPRESSO:chr3:20262:0	novel_in_catalog	TRUE	FALSE	FALSE	FALSE	FALSE	<3 full-length long-reads; <3 short-reads per splice junction
Fibroblasts	ESPRESSO:chr3:20262:1	novel_in_catalog	TRUE	FALSE	FALSE	FALSE	FALSE	<3 full-length long-reads; <3 short-reads per splice junction
Fibroblasts	ESPRESSO:chr3:20262:2	novel_in_catalog	TRUE	FALSE	FALSE	FALSE	FALSE	<3 full-length long-reads; <3 short-reads per splice junction
Fibroblasts	ESPRESSO:chr3:20263:0	novel_in_catalog	TRUE	FALSE	FALSE	FALSE	FALSE	<3 full-length long-reads; <3 short-reads per splice junction
Fibroblasts	ESPRESSO:chr3:20263:1	novel_in_catalog	TRUE	FALSE	FALSE	FALSE	FALSE	<3 full-length long-reads; <3 short-reads per splice junction
Fibroblasts	ESPRESSO:chr3:20263:2	novel_in_catalog	TRUE	FALSE	FALSE	FALSE	FALSE	<3 full-length long-reads; <3 short-reads per splice junction
Fibroblasts	ESPRESSO:chr3:20263:3	novel_in_catalog	TRUE	FALSE	FALSE	FALSE	FALSE	<3 full-length long-reads; <3 short-reads per splice junction
Fibroblasts	ESPRESSO:chr3:20265:0	novel_not_in_catalog	TRUE	FALSE	FALSE	FALSE	TRUE	<3 full-length long-reads; <3 short-reads per splice junction; Predicted RT-switching
Fibroblasts	ESPRESSO:chr3:20270:0	novel_not_in_catalog	TRUE	FALSE	FALSE	FALSE	FALSE	<3 full-length long-reads; <3 short-reads per splice junction
Fibroblasts	ESPRESSO:chr3:20270:1	novel_in_catalog	TRUE	FALSE	FALSE	FALSE	FALSE	<3 full-length long-reads; <3 short-reads per splice junction
Fibroblasts	ESPRESSO:chr3:20270:2	novel_in_catalog	TRUE	FALSE	FALSE	TRUE	FALSE	<3 full-length long-reads; <3 short-reads per splice junction; >80% A content downstream of isoform TTS
Fibroblasts	ESPRESSO:chr3:20270:3	novel_in_catalog	TRUE	FALSE	FALSE	TRUE	FALSE	<3 full-length long-reads; <3 short-reads per splice junction; >80% A content downstream of isoform TTS
Fibroblasts	ESPRESSO:chr3:20270:4	novel_in_catalog	TRUE	FALSE	FALSE	TRUE	FALSE	<3 full-length long-reads; <3 short-reads per splice junction; >80% A content downstream of isoform TTS
Fibroblasts	ESPRESSO:chr3:20270:5	novel_in_catalog	TRUE	FALSE	FALSE	TRUE	FALSE	<3 full-length long-reads; <3 short-reads per splice junction; >80% A content downstream of isoform TTS
Fibroblasts	ESPRESSO:chr3:20270:6	novel_in_catalog	TRUE	FALSE	FALSE	TRUE	FALSE	<3 full-length long-reads; <3 short-reads per splice junction; >80% A content downstream of isoform TTS
Fibroblasts	ESPRESSO:chr3:20271:0	novel_not_in_catalog	TRUE	FALSE	FALSE	FALSE	FALSE	<3 full-length long-reads; <3 short-reads per splice junction
Fibroblasts	ESPRESSO:chr3:20271:1	novel_not_in_catalog	TRUE	FALSE	FALSE	FALSE	TRUE	<3 full-length long-reads; <3 short-reads per splice junction; Predicted RT-switching
Fibroblasts	ESPRESSO:chr3:20271:2	novel_not_in_catalog	TRUE	FALSE	FALSE	FALSE	FALSE	<3 full-length long-reads; <3 short-reads per splice junction
Fibroblasts	ESPRESSO:chr3:20271:4	novel_in_catalog	TRUE	FALSE	FALSE	FALSE	FALSE	<3 full-length long-reads; <3 short-reads per splice junction
Fibroblasts	ESPRESSO:chr3:20272:0	incomplete-splice_match	TRUE	FALSE	FALSE	TRUE	FALSE	<3 full-length long-reads; <3 short-reads per splice junction; >80% A content downstream of isoform TTS
Fibroblasts	ESPRESSO:chr3:20277:1	novel_in_catalog	TRUE	FALSE	FALSE	FALSE	FALSE	<3 full-length long-reads; <3 short-reads per splice junction
Fibroblasts	ESPRESSO:chr3:20278:0	novel_in_catalog	TRUE	FALSE	FALSE	FALSE	FALSE	<3 full-length long-reads; <3 short-reads per splice junction
Fibroblasts	ESPRESSO:chr3:20278:1	novel_in_catalog	TRUE	FALSE	FALSE	FALSE	FALSE	<3 full-length long-reads; <3 short-reads per splice junction
Fibroblasts	ESPRESSO:chr3:20281:1	novel_not_in_catalog	TRUE	FALSE	FALSE	FALSE	FALSE	<3 full-length long-reads; <3 short-reads per splice junction
Fibroblasts	ESPRESSO:chr3:20282:0	novel_not_in_catalog	TRUE	FALSE	FALSE	FALSE	TRUE	<3 full-length long-reads; <3 short-reads per splice junction; Predicted RT-switching
Fibroblasts	ESPRESSO:chr3:20282:1	novel_in_catalog	TRUE	FALSE	FALSE	FALSE	FALSE	<3 full-length long-reads; <3 short-reads per splice junction
Fibroblasts	ESPRESSO:chr3:20282:2	novel_in_catalog	TRUE	FALSE	FALSE	FALSE	FALSE	<3 full-length long-reads; <3 short-reads per splice junction
Fibroblasts	ESPRESSO:chr3:20282:3	novel_in_catalog	TRUE	FALSE	FALSE	FALSE	FALSE	<3 full-length long-reads; <3 short-reads per splice junction
Fibroblasts	ESPRESSO:chr3:20282:4	novel_in_catalog	TRUE	FALSE	FALSE	FALSE	FALSE	<3 full-length long-reads; <3 short-reads per splice junction
Fibroblasts	ESPRESSO:chr3:20282:5	novel_in_catalog	TRUE	FALSE	FALSE	FALSE	FALSE	<3 full-length long-reads; <3 short-reads per splice junction
Fibroblasts	ESPRESSO:chr3:20282:6	novel_in_catalog	TRUE	FALSE	FALSE	FALSE	FALSE	<3 full-length long-reads; <3 short-reads per splice junction
Fibroblasts	ESPRESSO:chr3:20290:0	novel_not_in_catalog	TRUE	FALSE	FALSE	FALSE	FALSE	<3 full-length long-reads; <3 short-reads per splice junction
Fibroblasts	ESPRESSO:chr3:20293:0	novel_not_in_catalog	TRUE	FALSE	FALSE	FALSE	FALSE	<3 full-length long-reads; <3 short-reads per splice junction
Fibroblasts	ESPRESSO:chr3:20293:1	novel_not_in_catalog	TRUE	FALSE	FALSE	FALSE	FALSE	<3 full-length long-reads; <3 short-reads per splice junction
Fibroblasts	ESPRESSO:chr3:20293:2	novel_in_catalog	TRUE	FALSE	FALSE	FALSE	FALSE	<3 full-length long-reads; <3 short-reads per splice junction
Fibroblasts	ESPRESSO:chr3:20293:3	novel_in_catalog	TRUE	FALSE	FALSE	FALSE	FALSE	<3 full-length long-reads; <3 short-reads per splice junction
Fibroblasts	ESPRESSO:chr3:20293:4	novel_in_catalog	TRUE	FALSE	FALSE	FALSE	FALSE	<3 full-length long-reads; <3 short-reads per splice junction
Fibroblasts	ESPRESSO:chr3:20293:5	novel_in_catalog	TRUE	FALSE	FALSE	FALSE	FALSE	<3 full-length long-reads; <3 short-reads per splice junction
Fibroblasts	ESPRESSO:chr3:20293:6	novel_in_catalog	TRUE	FALSE	FALSE	FALSE	FALSE	<3 full-length long-reads; <3 short-reads per splice junction
Fibroblasts	ESPRESSO:chr3:20293:7	novel_in_catalog	TRUE	FALSE	FALSE	FALSE	FALSE	<3 full-length long-reads; <3 short-reads per splice junction
Fibroblasts	ESPRESSO:chr3:20293:8	novel_in_catalog	TRUE	FALSE	FALSE	FALSE	FALSE	<3 full-length long-reads; <3 short-reads per splice junction
Fibroblasts	ESPRESSO:chr3:20293:9	novel_in_catalog	TRUE	FALSE	FALSE	FALSE	FALSE	<3 full-length long-reads; <3 short-reads per splice junction
Fibroblasts	ESPRESSO:chr3:20293:10	novel_in_catalog	TRUE	FALSE	FALSE	FALSE	FALSE	<3 full-length long-reads; <3 short-reads per splice junction
Fibroblasts	ESPRESSO:chr3:20293:11	novel_in_catalog	TRUE	FALSE	FALSE	FALSE	FALSE	<3 full-length long-reads; <3 short-reads per splice junction
Fibroblasts	ESPRESSO:chr3:20293:12	novel_in_catalog	TRUE	FALSE	FALSE	FALSE	FALSE	<3 full-length long-reads; <3 short-reads per splice junction
Fibroblasts	ESPRESSO:chr3:20293:13	novel_in_catalog	TRUE	FALSE	FALSE	FALSE	FALSE	<3 full-length long-reads; <3 short-reads per splice junction
Fibroblasts	ESPRESSO:chr3:20293:14	novel_in_catalog	TRUE	FALSE	FALSE	FALSE	FALSE	<3 full-length long-reads; <3 short-reads per splice junction
Fibroblasts	ESPRESSO:chr3:20294:0	novel_not_in_catalog	TRUE	FALSE	FALSE	FALSE	FALSE	<3 full-length long-reads; <3 short-reads per splice junction
Fibroblasts	ESPRESSO:chr3:20295:0	novel_in_catalog	TRUE	FALSE	FALSE	FALSE	FALSE	<3 full-length long-reads; <3 short-reads per splice junction
Fibroblasts	ESPRESSO:chr3:20296:0	novel_not_in_catalog	TRUE	FALSE	FALSE	FALSE	FALSE	<3 full-length long-reads; <3 short-reads per splice junction
Fibroblasts	ESPRESSO:chr3:20298:0	novel_in_catalog	TRUE	FALSE	FALSE	FALSE	FALSE	<3 full-length long-reads; <3 short-reads per splice junction
Fibroblasts	ESPRESSO:chr3:20298:1	novel_in_catalog	TRUE	FALSE	FALSE	FALSE	FALSE	<3 full-length long-reads; <3 short-reads per splice junction
Fibroblasts	ESPRESSO:chr3:20298:2	novel_in_catalog	TRUE	FALSE	FALSE	FALSE	FALSE	<3 full-length long-reads; <3 short-reads per splice junction
Fibroblasts	ESPRESSO:chr3:20298:3	novel_in_catalog	TRUE	FALSE	FALSE	FALSE	FALSE	<3 full-length long-reads; <3 short-reads per splice junction
Fibroblasts	ESPRESSO:chr3:20298:4	novel_in_catalog	TRUE	FALSE	FALSE	FALSE	FALSE	<3 full-length long-reads; <3 short-reads per splice junction
Fibroblasts	ESPRESSO:chr3:20298:5	novel_in_catalog	TRUE	FALSE	FALSE	FALSE	FALSE	<3 full-length long-reads; <3 short-reads per splice junction
Fibroblasts	ESPRESSO:chr3:20298:6	novel_in_catalog	TRUE	FALSE	FALSE	FALSE	FALSE	<3 full-length long-reads; <3 short-reads per splice junction
Fibroblasts	ESPRESSO:chr3:20298:7	novel_in_catalog	TRUE	FALSE	FALSE	FALSE	FALSE	<3 full-length long-reads; <3 short-reads per splice junction
Fibroblasts	ESPRESSO:chr3:20298:8	novel_in_catalog	TRUE	FALSE	FALSE	FALSE	FALSE	<3 full-length long-reads; <3 short-reads per splice junction
Fibroblasts	ESPRESSO:chr3:20298:9	novel_in_catalog	TRUE	FALSE	FALSE	FALSE	FALSE	<3 full-length long-reads; <3 short-reads per splice junction
Fibroblasts	ESPRESSO:chr3:20298:10	novel_in_catalog	TRUE	FALSE	FALSE	FALSE	FALSE	<3 full-length long-reads; <3 short-reads per splice junction
Fibroblasts	ESPRESSO:chr3:20298:11	novel_in_catalog	TRUE	FALSE	FALSE	FALSE	FALSE	<3 full-length long-reads; <3 short-reads per splice junction
Fibroblasts	ESPRESSO:chr3:20298:12	novel_in_catalog	TRUE	FALSE	FALSE	FALSE	FALSE	<3 full-length long-reads; <3 short-reads per splice junction
Fibroblasts	ESPRESSO:chr3:20298:13	novel_in_catalog	TRUE	FALSE	FALSE	FALSE	FALSE	<3 full-length long-reads; <3 short-reads per splice junction
Fibroblasts	ESPRESSO:chr3:20298:14	novel_in_catalog	TRUE	FALSE	FALSE	FALSE	FALSE	<3 full-length long-reads; <3 short-reads per splice junction
Fibroblasts	ESPRESSO:chr3:20298:15	novel_in_catalog	TRUE	FALSE	FALSE	FALSE	FALSE	<3 full-length long-reads; <3 short-reads per splice junction
Fibroblasts	ESPRESSO:chr3:20298:16	novel_in_catalog	TRUE	FALSE	FALSE	FALSE	FALSE	<3 full-length long-reads; <3 short-reads per splice junction
Fibroblasts	ESPRESSO:chr3:20298:17	novel_in_catalog	TRUE	FALSE	FALSE	FALSE	FALSE	<3 full-length long-reads; <3 short-reads per splice junction
Fibroblasts	ESPRESSO:chr3:20298:19	novel_in_catalog	TRUE	FALSE	FALSE	FALSE	FALSE	<3 full-length long-reads; <3 short-reads per splice junction
Fibroblasts	ESPRESSO:chr3:20300:2	novel_not_in_catalog	TRUE	FALSE	FALSE	FALSE	FALSE	<3 full-length long-reads; <3 short-reads per splice junction
Fibroblasts	ESPRESSO:chr3:20300:4	novel_in_catalog	TRUE	FALSE	FALSE	FALSE	FALSE	<3 full-length long-reads; <3 short-reads per splice junction
Fibroblasts	ESPRESSO:chr3:20302:1	novel_not_in_catalog	TRUE	FALSE	FALSE	FALSE	FALSE	<3 full-length long-reads; <3 short-reads per splice junction
Fibroblasts	ESPRESSO:chr3:20302:2	novel_not_in_catalog	TRUE	FALSE	FALSE	FALSE	FALSE	<3 full-length long-reads; <3 short-reads per splice junction
Fibroblasts	ESPRESSO:chr3:20307:0	novel_not_in_catalog	TRUE	FALSE	TRUE	FALSE	FALSE	<3 full-length long-reads; <3 short-reads per splice junction; TTS >40bp from a polyA motif; TTS >1kb from annotated transcript TTS
Fibroblasts	ESPRESSO:chr3:20307:1	novel_not_in_catalog	TRUE	FALSE	FALSE	FALSE	FALSE	<3 full-length long-reads; <3 short-reads per splice junction
Fibroblasts	ESPRESSO:chr3:20317:0	novel_not_in_catalog	TRUE	FALSE	FALSE	FALSE	FALSE	<3 full-length long-reads; <3 short-reads per splice junction
Fibroblasts	ESPRESSO:chr3:20317:1	novel_in_catalog	TRUE	FALSE	FALSE	FALSE	FALSE	<3 full-length long-reads; <3 short-reads per splice junction
Fibroblasts	ESPRESSO:chr3:20320:0	novel_not_in_catalog	TRUE	FALSE	FALSE	FALSE	FALSE	<3 full-length long-reads; <3 short-reads per splice junction
Fibroblasts	ESPRESSO:chr3:20320:1	novel_not_in_catalog	TRUE	FALSE	FALSE	FALSE	FALSE	<3 full-length long-reads; <3 short-reads per splice junction
Fibroblasts	ESPRESSO:chr3:20320:9	novel_in_catalog	TRUE	FALSE	FALSE	FALSE	FALSE	<3 full-length long-reads; <3 short-reads per splice junction
Fibroblasts	ESPRESSO:chr3:20320:10	novel_in_catalog	TRUE	FALSE	FALSE	FALSE	FALSE	<3 full-length long-reads; <3 short-reads per splice junction
Fibroblasts	ESPRESSO:chr3:20320:13	novel_in_catalog	TRUE	FALSE	FALSE	FALSE	FALSE	<3 full-length long-reads; <3 short-reads per splice junction
Fibroblasts	ESPRESSO:chr3:20320:14	novel_in_catalog	TRUE	FALSE	FALSE	FALSE	FALSE	<3 full-length long-reads; <3 short-reads per splice junction
Fibroblasts	ESPRESSO:chr3:20320:16	novel_in_catalog	TRUE	FALSE	FALSE	FALSE	FALSE	<3 full-length long-reads; <3 short-reads per splice junction
Fibroblasts	ESPRESSO:chr3:20321:2	novel_not_in_catalog	TRUE	FALSE	FALSE	FALSE	FALSE	<3 full-length long-reads; <3 short-reads per splice junction
Fibroblasts	ESPRESSO:chr3:20329:0	novel_not_in_catalog	TRUE	FALSE	FALSE	TRUE	FALSE	<3 full-length long-reads; <3 short-reads per splice junction; >80% A content downstream of isoform TTS
Fibroblasts	ESPRESSO:chr3:20329:2	novel_in_catalog	TRUE	FALSE	FALSE	FALSE	FALSE	<3 full-length long-reads; <3 short-reads per splice junction
Fibroblasts	ESPRESSO:chr3:20330:0	novel_not_in_catalog	TRUE	FALSE	FALSE	FALSE	FALSE	<3 full-length long-reads; <3 short-reads per splice junction
Fibroblasts	ESPRESSO:chr3:20330:1	novel_not_in_catalog	TRUE	FALSE	FALSE	FALSE	TRUE	<3 full-length long-reads; <3 short-reads per splice junction; Predicted RT-switching
Fibroblasts	ESPRESSO:chr3:20330:3	novel_in_catalog	TRUE	FALSE	FALSE	FALSE	FALSE	<3 full-length long-reads; <3 short-reads per splice junction
Fibroblasts	ESPRESSO:chr3:20330:9	novel_in_catalog	TRUE	FALSE	FALSE	FALSE	FALSE	<3 full-length long-reads; <3 short-reads per splice junction
Fibroblasts	ESPRESSO:chr3:20332:0	novel_in_catalog	TRUE	FALSE	FALSE	FALSE	FALSE	<3 full-length long-reads; <3 short-reads per splice junction
Fibroblasts	ESPRESSO:chr3:20332:1	novel_in_catalog	TRUE	FALSE	FALSE	FALSE	FALSE	<3 full-length long-reads; <3 short-reads per splice junction
Fibroblasts	ESPRESSO:chr3:20332:2	novel_in_catalog	TRUE	FALSE	FALSE	FALSE	FALSE	<3 full-length long-reads; <3 short-reads per splice junction
Fibroblasts	ESPRESSO:chr3:20332:3	novel_in_catalog	TRUE	FALSE	FALSE	FALSE	FALSE	<3 full-length long-reads; <3 short-reads per splice junction
Fibroblasts	ESPRESSO:chr3:20337:1	novel_not_in_catalog	TRUE	FALSE	FALSE	FALSE	FALSE	<3 full-length long-reads; <3 short-reads per splice junction
Fibroblasts	ESPRESSO:chr3:20337:2	novel_not_in_catalog	TRUE	FALSE	FALSE	FALSE	FALSE	<3 full-length long-reads; <3 short-reads per splice junction
Fibroblasts	ESPRESSO:chr3:20337:3	novel_not_in_catalog	TRUE	FALSE	FALSE	FALSE	FALSE	<3 full-length long-reads; <3 short-reads per splice junction
Fibroblasts	ESPRESSO:chr3:20337:5	novel_in_catalog	TRUE	FALSE	FALSE	FALSE	FALSE	<3 full-length long-reads; <3 short-reads per splice junction
Fibroblasts	ESPRESSO:chr3:20337:7	novel_in_catalog	TRUE	FALSE	FALSE	FALSE	FALSE	<3 full-length long-reads; <3 short-reads per splice junction
Fibroblasts	ESPRESSO:chr3:20337:9	novel_in_catalog	TRUE	FALSE	FALSE	FALSE	FALSE	<3 full-length long-reads; <3 short-reads per splice junction
Fibroblasts	ESPRESSO:chr3:20337:10	novel_in_catalog	TRUE	FALSE	FALSE	FALSE	FALSE	<3 full-length long-reads; <3 short-reads per splice junction
Fibroblasts	ESPRESSO:chr3:20337:11	novel_in_catalog	TRUE	FALSE	FALSE	FALSE	FALSE	<3 full-length long-reads; <3 short-reads per splice junction
Fibroblasts	ESPRESSO:chr3:20337:12	novel_in_catalog	TRUE	FALSE	FALSE	FALSE	FALSE	<3 full-length long-reads; <3 short-reads per splice junction
Fibroblasts	ESPRESSO:chr3:20337:13	novel_in_catalog	TRUE	FALSE	FALSE	FALSE	FALSE	<3 full-length long-reads; <3 short-reads per splice junction
Fibroblasts	ESPRESSO:chr3:20337:14	novel_in_catalog	TRUE	FALSE	FALSE	FALSE	FALSE	<3 full-length long-reads; <3 short-reads per splice junction
Fibroblasts	ESPRESSO:chr3:20337:15	novel_in_catalog	TRUE	FALSE	FALSE	FALSE	FALSE	<3 full-length long-reads; <3 short-reads per splice junction
Fibroblasts	ESPRESSO:chr3:20337:16	novel_in_catalog	TRUE	FALSE	FALSE	FALSE	FALSE	<3 full-length long-reads; <3 short-reads per splice junction
Fibroblasts	ESPRESSO:chr3:20337:17	novel_in_catalog	TRUE	FALSE	FALSE	FALSE	FALSE	<3 full-length long-reads; <3 short-reads per splice junction
Fibroblasts	ESPRESSO:chr3:20337:18	novel_in_catalog	TRUE	FALSE	FALSE	FALSE	FALSE	<3 full-length long-reads; <3 short-reads per splice junction
Fibroblasts	ESPRESSO:chr3:20337:19	novel_in_catalog	TRUE	FALSE	FALSE	FALSE	FALSE	<3 full-length long-reads; <3 short-reads per splice junction
Fibroblasts	ESPRESSO:chr3:20337:20	novel_in_catalog	TRUE	FALSE	FALSE	FALSE	FALSE	<3 full-length long-reads; <3 short-reads per splice junction
Fibroblasts	ESPRESSO:chr3:20337:23	novel_in_catalog	TRUE	FALSE	TRUE	FALSE	FALSE	<3 full-length long-reads; <3 short-reads per splice junction; TTS >40bp from a polyA motif; TTS >1kb from annotated transcript TTS
Fibroblasts	ESPRESSO:chr3:20337:24	novel_in_catalog	TRUE	FALSE	FALSE	FALSE	FALSE	<3 full-length long-reads; <3 short-reads per splice junction
Fibroblasts	ESPRESSO:chr3:20337:26	novel_in_catalog	TRUE	FALSE	FALSE	FALSE	FALSE	<3 full-length long-reads; <3 short-reads per splice junction
Fibroblasts	ESPRESSO:chr3:20337:30	novel_in_catalog	TRUE	FALSE	FALSE	FALSE	FALSE	<3 full-length long-reads; <3 short-reads per splice junction
Fibroblasts	ESPRESSO:chr3:20337:31	novel_in_catalog	TRUE	FALSE	FALSE	FALSE	FALSE	<3 full-length long-reads; <3 short-reads per splice junction
Fibroblasts	ESPRESSO:chr3:20337:33	novel_in_catalog	TRUE	FALSE	FALSE	FALSE	FALSE	<3 full-length long-reads; <3 short-reads per splice junction
Fibroblasts	ESPRESSO:chr3:20337:34	incomplete-splice_match	TRUE	FALSE	TRUE	FALSE	FALSE	<3 full-length long-reads; <3 short-reads per splice junction; TTS >40bp from a polyA motif; TTS >1kb from annotated transcript TTS
Fibroblasts	ESPRESSO:chr3:20340:0	novel_not_in_catalog	TRUE	FALSE	FALSE	FALSE	FALSE	<3 full-length long-reads; <3 short-reads per splice junction
Fibroblasts	ESPRESSO:chr3:20340:1	novel_in_catalog	TRUE	FALSE	FALSE	FALSE	FALSE	<3 full-length long-reads; <3 short-reads per splice junction
Fibroblasts	ESPRESSO:chr3:20342:0	novel_not_in_catalog	TRUE	FALSE	FALSE	FALSE	FALSE	<3 full-length long-reads; <3 short-reads per splice junction
Fibroblasts	ESPRESSO:chr3:20342:1	novel_in_catalog	TRUE	FALSE	FALSE	FALSE	FALSE	<3 full-length long-reads; <3 short-reads per splice junction
Fibroblasts	ESPRESSO:chr3:20342:2	fusion	TRUE	FALSE	FALSE	FALSE	FALSE	<3 full-length long-reads; <3 short-reads per splice junction
Fibroblasts	ESPRESSO:chr3:20342:3	novel_in_catalog	TRUE	FALSE	FALSE	FALSE	FALSE	<3 full-length long-reads; <3 short-reads per splice junction
Fibroblasts	ESPRESSO:chr3:20342:4	novel_in_catalog	TRUE	FALSE	FALSE	FALSE	FALSE	<3 full-length long-reads; <3 short-reads per splice junction
Fibroblasts	ESPRESSO:chr3:20342:5	novel_in_catalog	TRUE	FALSE	FALSE	FALSE	FALSE	<3 full-length long-reads; <3 short-reads per splice junction
Fibroblasts	ESPRESSO:chr3:20342:6	novel_in_catalog	TRUE	FALSE	FALSE	FALSE	FALSE	<3 full-length long-reads; <3 short-reads per splice junction
Fibroblasts	ESPRESSO:chr3:20345:0	novel_not_in_catalog	TRUE	FALSE	FALSE	FALSE	FALSE	<3 full-length long-reads; <3 short-reads per splice junction
Fibroblasts	ESPRESSO:chr3:20345:1	novel_in_catalog	TRUE	FALSE	FALSE	FALSE	FALSE	<3 full-length long-reads; <3 short-reads per splice junction
Fibroblasts	ESPRESSO:chr3:20345:2	novel_in_catalog	TRUE	FALSE	FALSE	FALSE	FALSE	<3 full-length long-reads; <3 short-reads per splice junction
Fibroblasts	ESPRESSO:chr3:20345:3	novel_in_catalog	TRUE	FALSE	FALSE	FALSE	FALSE	<3 full-length long-reads; <3 short-reads per splice junction
Fibroblasts	ESPRESSO:chr3:20348:0	novel_in_catalog	TRUE	FALSE	FALSE	FALSE	FALSE	<3 full-length long-reads; <3 short-reads per splice junction
Fibroblasts	ESPRESSO:chr3:20348:1	novel_in_catalog	TRUE	FALSE	FALSE	FALSE	FALSE	<3 full-length long-reads; <3 short-reads per splice junction
Fibroblasts	ESPRESSO:chr3:20348:2	novel_in_catalog	TRUE	FALSE	FALSE	FALSE	FALSE	<3 full-length long-reads; <3 short-reads per splice junction
Fibroblasts	ESPRESSO:chr3:20349:0	novel_in_catalog	TRUE	FALSE	FALSE	FALSE	FALSE	<3 full-length long-reads; <3 short-reads per splice junction
Fibroblasts	ESPRESSO:chr3:20349:1	novel_in_catalog	TRUE	FALSE	FALSE	FALSE	FALSE	<3 full-length long-reads; <3 short-reads per splice junction
Fibroblasts	ESPRESSO:chr3:20349:2	novel_in_catalog	TRUE	FALSE	FALSE	FALSE	FALSE	<3 full-length long-reads; <3 short-reads per splice junction
Fibroblasts	ESPRESSO:chr3:20352:0	intergenic	TRUE	FALSE	FALSE	FALSE	FALSE	<3 full-length long-reads; <3 short-reads per splice junction
Fibroblasts	ESPRESSO:chr3:20352:1	novel_not_in_catalog	TRUE	FALSE	FALSE	FALSE	FALSE	<3 full-length long-reads; <3 short-reads per splice junction
Fibroblasts	ESPRESSO:chr3:20354:0	antisense	TRUE	FALSE	FALSE	FALSE	FALSE	<3 full-length long-reads; <3 short-reads per splice junction
Fibroblasts	ESPRESSO:chr3:20357:0	novel_not_in_catalog	TRUE	FALSE	FALSE	FALSE	FALSE	<3 full-length long-reads; <3 short-reads per splice junction
Fibroblasts	ESPRESSO:chr3:20357:1	novel_not_in_catalog	TRUE	FALSE	FALSE	FALSE	FALSE	<3 full-length long-reads; <3 short-reads per splice junction
Fibroblasts	ESPRESSO:chr3:20360:9	novel_in_catalog	TRUE	FALSE	FALSE	FALSE	FALSE	<3 full-length long-reads; <3 short-reads per splice junction
Fibroblasts	ESPRESSO:chr3:20362:0	incomplete-splice_match	TRUE	FALSE	FALSE	FALSE	FALSE	<3 full-length long-reads; <3 short-reads per splice junction
Fibroblasts	ESPRESSO:chr3:20363:0	novel_in_catalog	TRUE	FALSE	FALSE	FALSE	FALSE	<3 full-length long-reads; <3 short-reads per splice junction
Fibroblasts	ESPRESSO:chr3:20365:0	incomplete-splice_match	TRUE	FALSE	FALSE	FALSE	FALSE	<3 full-length long-reads; <3 short-reads per splice junction
Fibroblasts	ESPRESSO:chr3:20369:0	novel_not_in_catalog	TRUE	FALSE	FALSE	FALSE	FALSE	<3 full-length long-reads; <3 short-reads per splice junction
Fibroblasts	ESPRESSO:chr3:20369:2	novel_not_in_catalog	TRUE	FALSE	FALSE	FALSE	TRUE	<3 full-length long-reads; <3 short-reads per splice junction; Predicted RT-switching
Fibroblasts	ESPRESSO:chr3:20369:3	novel_in_catalog	TRUE	FALSE	FALSE	FALSE	FALSE	<3 full-length long-reads; <3 short-reads per splice junction
Fibroblasts	ESPRESSO:chr3:20369:4	novel_in_catalog	TRUE	FALSE	FALSE	FALSE	FALSE	<3 full-length long-reads; <3 short-reads per splice junction
Fibroblasts	ESPRESSO:chr3:20369:5	novel_in_catalog	TRUE	FALSE	FALSE	FALSE	FALSE	<3 full-length long-reads; <3 short-reads per splice junction
Fibroblasts	ESPRESSO:chr3:20376:0	novel_not_in_catalog	TRUE	FALSE	FALSE	FALSE	FALSE	<3 full-length long-reads; <3 short-reads per splice junction
Fibroblasts	ESPRESSO:chr3:20379:2	novel_in_catalog	TRUE	FALSE	FALSE	FALSE	FALSE	<3 full-length long-reads; <3 short-reads per splice junction
Fibroblasts	ESPRESSO:chr3:20380:0	novel_not_in_catalog	TRUE	FALSE	FALSE	FALSE	TRUE	<3 full-length long-reads; <3 short-reads per splice junction; Predicted RT-switching
Fibroblasts	ESPRESSO:chr3:20380:1	novel_in_catalog	TRUE	FALSE	FALSE	TRUE	FALSE	<3 full-length long-reads; <3 short-reads per splice junction; >80% A content downstream of isoform TTS
Fibroblasts	ESPRESSO:chr3:20383:0	novel_not_in_catalog	TRUE	FALSE	FALSE	FALSE	FALSE	<3 full-length long-reads; <3 short-reads per splice junction
Fibroblasts	ESPRESSO:chr3:20383:1	novel_not_in_catalog	TRUE	FALSE	FALSE	FALSE	FALSE	<3 full-length long-reads; <3 short-reads per splice junction
Fibroblasts	ESPRESSO:chr3:20383:2	novel_not_in_catalog	TRUE	FALSE	FALSE	FALSE	FALSE	<3 full-length long-reads; <3 short-reads per splice junction
Fibroblasts	ESPRESSO:chr3:20383:3	novel_not_in_catalog	TRUE	FALSE	FALSE	FALSE	FALSE	<3 full-length long-reads; <3 short-reads per splice junction
Fibroblasts	ESPRESSO:chr3:20383:4	novel_in_catalog	TRUE	FALSE	FALSE	FALSE	FALSE	<3 full-length long-reads; <3 short-reads per splice junction
Fibroblasts	ESPRESSO:chr3:20383:5	novel_in_catalog	TRUE	FALSE	FALSE	FALSE	FALSE	<3 full-length long-reads; <3 short-reads per splice junction
Fibroblasts	ESPRESSO:chr3:20383:6	novel_in_catalog	TRUE	FALSE	FALSE	FALSE	FALSE	<3 full-length long-reads; <3 short-reads per splice junction
Fibroblasts	ESPRESSO:chr3:20386:0	novel_in_catalog	TRUE	FALSE	FALSE	FALSE	FALSE	<3 full-length long-reads; <3 short-reads per splice junction
Fibroblasts	ESPRESSO:chr3:20388:0	novel_in_catalog	TRUE	FALSE	FALSE	FALSE	FALSE	<3 full-length long-reads; <3 short-reads per splice junction
Fibroblasts	ESPRESSO:chr3:20388:1	novel_in_catalog	TRUE	FALSE	TRUE	FALSE	FALSE	<3 full-length long-reads; <3 short-reads per splice junction; TTS >40bp from a polyA motif; TTS >1kb from annotated transcript TTS
Fibroblasts	ESPRESSO:chr3:20388:2	incomplete-splice_match	TRUE	FALSE	TRUE	FALSE	FALSE	<3 full-length long-reads; <3 short-reads per splice junction; TTS >40bp from a polyA motif; TTS >1kb from annotated transcript TTS
Fibroblasts	ESPRESSO:chr3:20388:3	incomplete-splice_match	TRUE	FALSE	FALSE	FALSE	FALSE	<3 full-length long-reads; <3 short-reads per splice junction
Fibroblasts	ESPRESSO:chr3:20389:0	novel_not_in_catalog	TRUE	FALSE	TRUE	TRUE	FALSE	<3 full-length long-reads; <3 short-reads per splice junction; TTS >40bp from a polyA motif; TTS >1kb from annotated transcript TTS; >80% A content downstream of isoform TTS
Fibroblasts	ESPRESSO:chr3:20389:1	incomplete-splice_match	TRUE	FALSE	FALSE	FALSE	FALSE	<3 full-length long-reads; <3 short-reads per splice junction
Fibroblasts	ESPRESSO:chr3:20389:2	incomplete-splice_match	TRUE	FALSE	FALSE	FALSE	FALSE	<3 full-length long-reads; <3 short-reads per splice junction
Fibroblasts	ESPRESSO:chr3:20390:0	antisense	TRUE	FALSE	FALSE	FALSE	FALSE	<3 full-length long-reads; <3 short-reads per splice junction
Fibroblasts	ESPRESSO:chr3:20398:1	novel_in_catalog	TRUE	FALSE	FALSE	FALSE	FALSE	<3 full-length long-reads; <3 short-reads per splice junction
Fibroblasts	ESPRESSO:chr3:20398:3	novel_in_catalog	TRUE	FALSE	FALSE	FALSE	FALSE	<3 full-length long-reads; <3 short-reads per splice junction
Fibroblasts	ESPRESSO:chr3:20399:0	novel_not_in_catalog	TRUE	FALSE	FALSE	FALSE	FALSE	<3 full-length long-reads; <3 short-reads per splice junction
Fibroblasts	ESPRESSO:chr3:20399:1	novel_in_catalog	TRUE	FALSE	FALSE	FALSE	FALSE	<3 full-length long-reads; <3 short-reads per splice junction
Fibroblasts	ESPRESSO:chr3:20399:2	incomplete-splice_match	TRUE	FALSE	FALSE	FALSE	FALSE	<3 full-length long-reads; <3 short-reads per splice junction
Fibroblasts	ESPRESSO:chr3:20400:0	antisense	TRUE	FALSE	TRUE	FALSE	FALSE	<3 full-length long-reads; <3 short-reads per splice junction; TTS >40bp from a polyA motif; TTS >1kb from annotated transcript TTS
Fibroblasts	ESPRESSO:chr3:20402:1	novel_not_in_catalog	TRUE	FALSE	FALSE	FALSE	FALSE	<3 full-length long-reads; <3 short-reads per splice junction
Fibroblasts	ESPRESSO:chr3:20402:2	incomplete-splice_match	TRUE	FALSE	FALSE	FALSE	FALSE	<3 full-length long-reads; <3 short-reads per splice junction
Fibroblasts	ESPRESSO:chr3:20404:0	intergenic	TRUE	FALSE	FALSE	FALSE	FALSE	<3 full-length long-reads; <3 short-reads per splice junction
Fibroblasts	ESPRESSO:chr3:20404:2	novel_not_in_catalog	TRUE	FALSE	FALSE	TRUE	FALSE	<3 full-length long-reads; <3 short-reads per splice junction; >80% A content downstream of isoform TTS
Fibroblasts	ESPRESSO:chr3:20404:3	novel_not_in_catalog	TRUE	FALSE	FALSE	FALSE	FALSE	<3 full-length long-reads; <3 short-reads per splice junction
Fibroblasts	ESPRESSO:chr3:20404:4	novel_in_catalog	TRUE	FALSE	FALSE	FALSE	FALSE	<3 full-length long-reads; <3 short-reads per splice junction
Fibroblasts	ESPRESSO:chr3:20404:5	incomplete-splice_match	TRUE	FALSE	FALSE	FALSE	FALSE	<3 full-length long-reads; <3 short-reads per splice junction
Fibroblasts	ESPRESSO:chr3:20404:6	incomplete-splice_match	TRUE	FALSE	TRUE	FALSE	FALSE	<3 full-length long-reads; <3 short-reads per splice junction; TTS >40bp from a polyA motif; TTS >1kb from annotated transcript TTS
Fibroblasts	ESPRESSO:chr3:20405:0	intergenic	TRUE	FALSE	FALSE	FALSE	FALSE	<3 full-length long-reads; <3 short-reads per splice junction
Fibroblasts	ESPRESSO:chr3:20405:2	novel_not_in_catalog	TRUE	FALSE	FALSE	FALSE	FALSE	<3 full-length long-reads; <3 short-reads per splice junction
Fibroblasts	ESPRESSO:chr3:20405:14	incomplete-splice_match	TRUE	FALSE	FALSE	FALSE	FALSE	<3 full-length long-reads; <3 short-reads per splice junction
Fibroblasts	ESPRESSO:chr3:20413:0	novel_not_in_catalog	TRUE	FALSE	FALSE	FALSE	FALSE	<3 full-length long-reads; <3 short-reads per splice junction
Fibroblasts	ESPRESSO:chr3:20413:1	novel_in_catalog	TRUE	FALSE	FALSE	FALSE	FALSE	<3 full-length long-reads; <3 short-reads per splice junction
Fibroblasts	ESPRESSO:chr3:20413:2	novel_in_catalog	TRUE	FALSE	FALSE	FALSE	FALSE	<3 full-length long-reads; <3 short-reads per splice junction
Fibroblasts	ESPRESSO:chr3:20419:0	novel_not_in_catalog	TRUE	FALSE	FALSE	FALSE	FALSE	<3 full-length long-reads; <3 short-reads per splice junction
Fibroblasts	ESPRESSO:chr3:20419:1	novel_not_in_catalog	TRUE	FALSE	FALSE	FALSE	FALSE	<3 full-length long-reads; <3 short-reads per splice junction
Fibroblasts	ESPRESSO:chr3:20419:2	novel_not_in_catalog	TRUE	FALSE	FALSE	FALSE	FALSE	<3 full-length long-reads; <3 short-reads per splice junction
Fibroblasts	ESPRESSO:chr3:20419:3	novel_not_in_catalog	TRUE	FALSE	FALSE	FALSE	FALSE	<3 full-length long-reads; <3 short-reads per splice junction
Fibroblasts	ESPRESSO:chr3:20419:4	novel_in_catalog	TRUE	FALSE	FALSE	FALSE	FALSE	<3 full-length long-reads; <3 short-reads per splice junction
Fibroblasts	ESPRESSO:chr3:20420:0	novel_not_in_catalog	TRUE	FALSE	FALSE	FALSE	FALSE	<3 full-length long-reads; <3 short-reads per splice junction
Fibroblasts	ESPRESSO:chr3:20420:1	novel_not_in_catalog	TRUE	FALSE	FALSE	FALSE	FALSE	<3 full-length long-reads; <3 short-reads per splice junction
Fibroblasts	ESPRESSO:chr3:20420:2	novel_in_catalog	TRUE	FALSE	FALSE	FALSE	FALSE	<3 full-length long-reads; <3 short-reads per splice junction
Fibroblasts	ESPRESSO:chr3:20420:3	novel_in_catalog	TRUE	FALSE	FALSE	FALSE	FALSE	<3 full-length long-reads; <3 short-reads per splice junction
Fibroblasts	ESPRESSO:chr3:20420:4	novel_in_catalog	TRUE	FALSE	FALSE	FALSE	FALSE	<3 full-length long-reads; <3 short-reads per splice junction
Fibroblasts	ESPRESSO:chr3:20420:5	novel_in_catalog	TRUE	FALSE	FALSE	FALSE	FALSE	<3 full-length long-reads; <3 short-reads per splice junction
Fibroblasts	ESPRESSO:chr3:20420:6	novel_in_catalog	TRUE	FALSE	FALSE	FALSE	FALSE	<3 full-length long-reads; <3 short-reads per splice junction
Fibroblasts	ESPRESSO:chr3:20420:7	novel_in_catalog	TRUE	FALSE	FALSE	FALSE	FALSE	<3 full-length long-reads; <3 short-reads per splice junction
Fibroblasts	ESPRESSO:chr3:20422:0	incomplete-splice_match	TRUE	FALSE	FALSE	FALSE	FALSE	<3 full-length long-reads; <3 short-reads per splice junction
Fibroblasts	ESPRESSO:chr3:20432:0	novel_not_in_catalog	TRUE	FALSE	FALSE	TRUE	FALSE	<3 full-length long-reads; <3 short-reads per splice junction; >80% A content downstream of isoform TTS
Fibroblasts	ESPRESSO:chr3:20432:1	novel_not_in_catalog	TRUE	FALSE	FALSE	FALSE	FALSE	<3 full-length long-reads; <3 short-reads per splice junction
Fibroblasts	ESPRESSO:chr3:20432:2	novel_in_catalog	TRUE	FALSE	FALSE	FALSE	FALSE	<3 full-length long-reads; <3 short-reads per splice junction
Fibroblasts	ESPRESSO:chr3:20432:3	incomplete-splice_match	TRUE	FALSE	FALSE	FALSE	FALSE	<3 full-length long-reads; <3 short-reads per splice junction
Fibroblasts	ESPRESSO:chr3:20436:0	genic_intron	TRUE	FALSE	FALSE	FALSE	FALSE	<3 full-length long-reads; <3 short-reads per splice junction
Fibroblasts	ESPRESSO:chr3:20439:0	intergenic	TRUE	FALSE	FALSE	FALSE	FALSE	<3 full-length long-reads; <3 short-reads per splice junction
Fibroblasts	ESPRESSO:chr3:20440:0	intergenic	TRUE	FALSE	FALSE	FALSE	FALSE	<3 full-length long-reads; <3 short-reads per splice junction
Fibroblasts	ESPRESSO:chr3:20454:0	intergenic	TRUE	FALSE	FALSE	FALSE	FALSE	<3 full-length long-reads; <3 short-reads per splice junction
Fibroblasts	ESPRESSO:chr3:20455:0	intergenic	TRUE	FALSE	FALSE	FALSE	FALSE	<3 full-length long-reads; <3 short-reads per splice junction
Fibroblasts	ESPRESSO:chr3:20471:0	novel_not_in_catalog	TRUE	FALSE	FALSE	FALSE	FALSE	<3 full-length long-reads; <3 short-reads per splice junction
Fibroblasts	ESPRESSO:chr3:20471:1	novel_not_in_catalog	TRUE	FALSE	FALSE	FALSE	FALSE	<3 full-length long-reads; <3 short-reads per splice junction
Fibroblasts	ESPRESSO:chr3:20471:2	novel_in_catalog	TRUE	FALSE	FALSE	FALSE	FALSE	<3 full-length long-reads; <3 short-reads per splice junction
Fibroblasts	ESPRESSO:chr3:20471:3	novel_in_catalog	TRUE	FALSE	FALSE	FALSE	FALSE	<3 full-length long-reads; <3 short-reads per splice junction
Fibroblasts	ESPRESSO:chr3:20471:4	novel_in_catalog	TRUE	FALSE	FALSE	FALSE	FALSE	<3 full-length long-reads; <3 short-reads per splice junction
Fibroblasts	ESPRESSO:chr3:20471:5	novel_in_catalog	TRUE	FALSE	FALSE	FALSE	FALSE	<3 full-length long-reads; <3 short-reads per splice junction
Fibroblasts	ESPRESSO:chr3:20471:6	novel_in_catalog	TRUE	FALSE	FALSE	TRUE	FALSE	<3 full-length long-reads; <3 short-reads per splice junction; >80% A content downstream of isoform TTS
Fibroblasts	ESPRESSO:chr3:20477:0	novel_not_in_catalog	TRUE	FALSE	FALSE	FALSE	FALSE	<3 full-length long-reads; <3 short-reads per splice junction
Fibroblasts	ESPRESSO:chr3:20477:1	novel_not_in_catalog	TRUE	FALSE	FALSE	FALSE	FALSE	<3 full-length long-reads; <3 short-reads per splice junction
Fibroblasts	ESPRESSO:chr3:20477:2	novel_not_in_catalog	TRUE	FALSE	FALSE	FALSE	FALSE	<3 full-length long-reads; <3 short-reads per splice junction
Fibroblasts	ESPRESSO:chr3:20477:3	novel_not_in_catalog	TRUE	FALSE	FALSE	FALSE	FALSE	<3 full-length long-reads; <3 short-reads per splice junction
Fibroblasts	ESPRESSO:chr3:20477:4	novel_in_catalog	TRUE	FALSE	FALSE	FALSE	FALSE	<3 full-length long-reads; <3 short-reads per splice junction
Fibroblasts	ESPRESSO:chr3:20487:0	novel_in_catalog	TRUE	FALSE	FALSE	FALSE	FALSE	<3 full-length long-reads; <3 short-reads per splice junction
Fibroblasts	ESPRESSO:chr3:20487:1	incomplete-splice_match	TRUE	FALSE	FALSE	FALSE	FALSE	<3 full-length long-reads; <3 short-reads per splice junction
Fibroblasts	ESPRESSO:chr3:20487:2	incomplete-splice_match	TRUE	FALSE	TRUE	FALSE	FALSE	<3 full-length long-reads; <3 short-reads per splice junction; TTS >40bp from a polyA motif; TTS >1kb from annotated transcript TTS
Fibroblasts	ESPRESSO:chr3:20498:0	novel_in_catalog	TRUE	FALSE	FALSE	FALSE	FALSE	<3 full-length long-reads; <3 short-reads per splice junction
Fibroblasts	ESPRESSO:chr3:20517:0	novel_not_in_catalog	TRUE	FALSE	TRUE	FALSE	FALSE	<3 full-length long-reads; <3 short-reads per splice junction; TTS >40bp from a polyA motif; TTS >1kb from annotated transcript TTS
Fibroblasts	ESPRESSO:chr3:20517:1	novel_in_catalog	TRUE	FALSE	FALSE	FALSE	FALSE	<3 full-length long-reads; <3 short-reads per splice junction
Fibroblasts	ESPRESSO:chr3:20527:0	novel_not_in_catalog	TRUE	FALSE	TRUE	FALSE	FALSE	<3 full-length long-reads; <3 short-reads per splice junction; TTS >40bp from a polyA motif; TTS >1kb from annotated transcript TTS
Fibroblasts	ESPRESSO:chr3:20527:1	novel_not_in_catalog	TRUE	FALSE	FALSE	FALSE	FALSE	<3 full-length long-reads; <3 short-reads per splice junction
Fibroblasts	ESPRESSO:chr3:20528:1	novel_not_in_catalog	TRUE	FALSE	FALSE	FALSE	FALSE	<3 full-length long-reads; <3 short-reads per splice junction
Fibroblasts	ESPRESSO:chr3:20544:0	novel_not_in_catalog	TRUE	FALSE	FALSE	FALSE	FALSE	<3 full-length long-reads; <3 short-reads per splice junction
Fibroblasts	ESPRESSO:chr3:20545:0	novel_in_catalog	TRUE	FALSE	FALSE	FALSE	FALSE	<3 full-length long-reads; <3 short-reads per splice junction
Fibroblasts	ESPRESSO:chr3:20563:1	novel_in_catalog	TRUE	FALSE	FALSE	FALSE	FALSE	<3 full-length long-reads; <3 short-reads per splice junction
Fibroblasts	ESPRESSO:chr3:20577:0	novel_not_in_catalog	TRUE	FALSE	FALSE	FALSE	FALSE	<3 full-length long-reads; <3 short-reads per splice junction
Fibroblasts	ESPRESSO:chr3:20577:1	novel_not_in_catalog	TRUE	FALSE	FALSE	FALSE	TRUE	<3 full-length long-reads; <3 short-reads per splice junction; Predicted RT-switching
Fibroblasts	ESPRESSO:chr3:20577:2	novel_not_in_catalog	TRUE	FALSE	FALSE	FALSE	FALSE	<3 full-length long-reads; <3 short-reads per splice junction
Fibroblasts	ESPRESSO:chr3:20577:3	novel_in_catalog	TRUE	FALSE	FALSE	FALSE	FALSE	<3 full-length long-reads; <3 short-reads per splice junction
Fibroblasts	ESPRESSO:chr3:20577:4	novel_in_catalog	TRUE	FALSE	FALSE	FALSE	FALSE	<3 full-length long-reads; <3 short-reads per splice junction
Fibroblasts	ESPRESSO:chr3:20577:5	novel_in_catalog	TRUE	FALSE	FALSE	FALSE	FALSE	<3 full-length long-reads; <3 short-reads per splice junction
Fibroblasts	ESPRESSO:chr3:20577:6	novel_in_catalog	TRUE	FALSE	FALSE	FALSE	FALSE	<3 full-length long-reads; <3 short-reads per splice junction
Fibroblasts	ESPRESSO:chr3:20577:7	novel_in_catalog	TRUE	FALSE	FALSE	FALSE	FALSE	<3 full-length long-reads; <3 short-reads per splice junction
Fibroblasts	ESPRESSO:chr3:20577:8	novel_in_catalog	TRUE	FALSE	FALSE	FALSE	FALSE	<3 full-length long-reads; <3 short-reads per splice junction
Fibroblasts	ESPRESSO:chr3:20577:9	novel_in_catalog	TRUE	FALSE	FALSE	FALSE	FALSE	<3 full-length long-reads; <3 short-reads per splice junction
Fibroblasts	ESPRESSO:chr3:20580:0	novel_not_in_catalog	TRUE	FALSE	FALSE	FALSE	FALSE	<3 full-length long-reads; <3 short-reads per splice junction
Fibroblasts	ESPRESSO:chr3:20580:1	novel_not_in_catalog	TRUE	FALSE	FALSE	FALSE	FALSE	<3 full-length long-reads; <3 short-reads per splice junction
Fibroblasts	ESPRESSO:chr3:20580:2	novel_in_catalog	TRUE	FALSE	FALSE	FALSE	FALSE	<3 full-length long-reads; <3 short-reads per splice junction
Fibroblasts	ESPRESSO:chr3:20580:3	novel_in_catalog	TRUE	FALSE	FALSE	FALSE	FALSE	<3 full-length long-reads; <3 short-reads per splice junction
Fibroblasts	ESPRESSO:chr3:20580:4	novel_in_catalog	TRUE	FALSE	FALSE	FALSE	FALSE	<3 full-length long-reads; <3 short-reads per splice junction
Fibroblasts	ESPRESSO:chr3:20581:0	antisense	TRUE	FALSE	FALSE	FALSE	FALSE	<3 full-length long-reads; <3 short-reads per splice junction
Fibroblasts	ESPRESSO:chr3:20581:2	novel_not_in_catalog	TRUE	FALSE	FALSE	FALSE	FALSE	<3 full-length long-reads; <3 short-reads per splice junction
Fibroblasts	ESPRESSO:chr3:20584:1	novel_not_in_catalog	TRUE	FALSE	FALSE	FALSE	FALSE	<3 full-length long-reads; <3 short-reads per splice junction
Fibroblasts	ESPRESSO:chr3:20587:0	antisense	TRUE	FALSE	FALSE	FALSE	FALSE	<3 full-length long-reads; <3 short-reads per splice junction
Fibroblasts	ESPRESSO:chr3:20587:1	antisense	TRUE	FALSE	FALSE	FALSE	FALSE	<3 full-length long-reads; <3 short-reads per splice junction
Fibroblasts	ESPRESSO:chr3:20587:2	genic_intron	TRUE	FALSE	TRUE	FALSE	FALSE	<3 full-length long-reads; <3 short-reads per splice junction; TTS >40bp from a polyA motif; TTS >1kb from annotated transcript TTS; Predicted RT-switching
Fibroblasts	ESPRESSO:chr3:20587:3	antisense	TRUE	FALSE	FALSE	FALSE	FALSE	<3 full-length long-reads; <3 short-reads per splice junction
Fibroblasts	ESPRESSO:chr3:20587:10	novel_not_in_catalog	TRUE	FALSE	FALSE	FALSE	FALSE	<3 full-length long-reads; <3 short-reads per splice junction
Fibroblasts	ESPRESSO:chr3:20589:0	antisense	TRUE	FALSE	FALSE	FALSE	FALSE	<3 full-length long-reads; <3 short-reads per splice junction
Fibroblasts	ESPRESSO:chr3:20594:3	novel_in_catalog	TRUE	FALSE	FALSE	FALSE	FALSE	<3 full-length long-reads; <3 short-reads per splice junction
Fibroblasts	ESPRESSO:chr3:20597:0	novel_in_catalog	TRUE	FALSE	FALSE	FALSE	FALSE	<3 full-length long-reads; <3 short-reads per splice junction
Fibroblasts	ESPRESSO:chr3:20597:1	novel_in_catalog	TRUE	FALSE	FALSE	FALSE	FALSE	<3 full-length long-reads; <3 short-reads per splice junction
Fibroblasts	ESPRESSO:chr3:20597:2	novel_in_catalog	TRUE	FALSE	FALSE	FALSE	FALSE	<3 full-length long-reads; <3 short-reads per splice junction
Fibroblasts	ESPRESSO:chr3:20597:3	novel_in_catalog	TRUE	FALSE	FALSE	FALSE	FALSE	<3 full-length long-reads; <3 short-reads per splice junction
Fibroblasts	ESPRESSO:chr3:20597:4	novel_in_catalog	TRUE	FALSE	FALSE	FALSE	FALSE	<3 full-length long-reads; <3 short-reads per splice junction
Fibroblasts	ESPRESSO:chr3:20597:5	novel_in_catalog	TRUE	FALSE	FALSE	FALSE	FALSE	<3 full-length long-reads; <3 short-reads per splice junction
Fibroblasts	ESPRESSO:chr3:20597:6	novel_in_catalog	TRUE	FALSE	FALSE	FALSE	FALSE	<3 full-length long-reads; <3 short-reads per splice junction
Fibroblasts	ESPRESSO:chr3:20597:7	novel_in_catalog	TRUE	FALSE	FALSE	FALSE	FALSE	<3 full-length long-reads; <3 short-reads per splice junction
Fibroblasts	ESPRESSO:chr3:20597:8	novel_in_catalog	TRUE	FALSE	FALSE	FALSE	FALSE	<3 full-length long-reads; <3 short-reads per splice junction
Fibroblasts	ESPRESSO:chr3:20600:0	novel_not_in_catalog	TRUE	FALSE	FALSE	FALSE	FALSE	<3 full-length long-reads; <3 short-reads per splice junction
Fibroblasts	ESPRESSO:chr3:20600:1	novel_not_in_catalog	TRUE	FALSE	TRUE	FALSE	FALSE	<3 full-length long-reads; <3 short-reads per splice junction; TTS >40bp from a polyA motif; TTS >1kb from annotated transcript TTS
Fibroblasts	ESPRESSO:chr3:20600:2	novel_in_catalog	TRUE	FALSE	FALSE	FALSE	FALSE	<3 full-length long-reads; <3 short-reads per splice junction
Fibroblasts	ESPRESSO:chr3:20603:1	genic	TRUE	FALSE	FALSE	FALSE	FALSE	<3 full-length long-reads; <3 short-reads per splice junction; >80% A content downstream of isoform TTS
Fibroblasts	ESPRESSO:chr3:20603:2	novel_not_in_catalog	TRUE	FALSE	FALSE	FALSE	FALSE	<3 full-length long-reads; <3 short-reads per splice junction
Fibroblasts	ESPRESSO:chr3:20610:0	novel_not_in_catalog	TRUE	FALSE	FALSE	FALSE	FALSE	<3 full-length long-reads; <3 short-reads per splice junction
Fibroblasts	ESPRESSO:chr3:20610:1	novel_in_catalog	TRUE	FALSE	FALSE	FALSE	FALSE	<3 full-length long-reads; <3 short-reads per splice junction
Fibroblasts	ESPRESSO:chr3:20610:2	novel_in_catalog	TRUE	FALSE	FALSE	FALSE	FALSE	<3 full-length long-reads; <3 short-reads per splice junction
Fibroblasts	ESPRESSO:chr3:20610:3	novel_in_catalog	TRUE	FALSE	FALSE	FALSE	FALSE	<3 full-length long-reads; <3 short-reads per splice junction
Fibroblasts	ESPRESSO:chr3:20616:0	antisense	TRUE	FALSE	FALSE	FALSE	FALSE	<3 full-length long-reads; <3 short-reads per splice junction
Fibroblasts	ESPRESSO:chr3:20625:0	intergenic	TRUE	FALSE	FALSE	FALSE	FALSE	<3 full-length long-reads; <3 short-reads per splice junction
Fibroblasts	ESPRESSO:chr3:20625:1	intergenic	TRUE	FALSE	FALSE	FALSE	FALSE	<3 full-length long-reads; <3 short-reads per splice junction
Fibroblasts	ESPRESSO:chr3:20625:2	intergenic	TRUE	FALSE	FALSE	FALSE	FALSE	<3 full-length long-reads; <3 short-reads per splice junction
Fibroblasts	ESPRESSO:chr3:20625:3	intergenic	TRUE	FALSE	FALSE	FALSE	FALSE	<3 full-length long-reads; <3 short-reads per splice junction
Fibroblasts	ESPRESSO:chr3:20625:4	intergenic	TRUE	FALSE	FALSE	FALSE	FALSE	<3 full-length long-reads; <3 short-reads per splice junction
Fibroblasts	ESPRESSO:chr3:20625:5	intergenic	TRUE	FALSE	FALSE	FALSE	FALSE	<3 full-length long-reads; <3 short-reads per splice junction
Fibroblasts	ESPRESSO:chr3:20625:6	intergenic	TRUE	FALSE	FALSE	FALSE	FALSE	<3 full-length long-reads; <3 short-reads per splice junction
Fibroblasts	ESPRESSO:chr3:20625:7	intergenic	TRUE	FALSE	FALSE	FALSE	FALSE	<3 full-length long-reads; <3 short-reads per splice junction
Fibroblasts	ESPRESSO:chr3:20625:8	intergenic	TRUE	FALSE	FALSE	FALSE	FALSE	<3 full-length long-reads; <3 short-reads per splice junction
Fibroblasts	ESPRESSO:chr3:20625:9	intergenic	TRUE	FALSE	FALSE	FALSE	FALSE	<3 full-length long-reads; <3 short-reads per splice junction
Fibroblasts	ESPRESSO:chr3:20625:10	intergenic	TRUE	FALSE	FALSE	FALSE	FALSE	<3 full-length long-reads; <3 short-reads per splice junction
Fibroblasts	ESPRESSO:chr3:20625:11	intergenic	TRUE	FALSE	FALSE	FALSE	FALSE	<3 full-length long-reads; <3 short-reads per splice junction
Fibroblasts	ESPRESSO:chr3:20625:12	intergenic	TRUE	FALSE	FALSE	FALSE	FALSE	<3 full-length long-reads; <3 short-reads per splice junction
Fibroblasts	ESPRESSO:chr3:20625:13	intergenic	TRUE	FALSE	FALSE	FALSE	FALSE	<3 full-length long-reads; <3 short-reads per splice junction
Fibroblasts	ESPRESSO:chr3:20625:14	intergenic	TRUE	FALSE	FALSE	FALSE	FALSE	<3 full-length long-reads; <3 short-reads per splice junction
Fibroblasts	ESPRESSO:chr3:20625:15	intergenic	TRUE	FALSE	FALSE	FALSE	FALSE	<3 full-length long-reads; <3 short-reads per splice junction
Fibroblasts	ESPRESSO:chr3:20625:16	intergenic	TRUE	FALSE	FALSE	FALSE	FALSE	<3 full-length long-reads; <3 short-reads per splice junction
Fibroblasts	ESPRESSO:chr3:20626:0	intergenic	TRUE	FALSE	FALSE	FALSE	FALSE	<3 full-length long-reads; <3 short-reads per splice junction
Fibroblasts	ESPRESSO:chr3:20626:1	intergenic	TRUE	FALSE	FALSE	FALSE	FALSE	<3 full-length long-reads; <3 short-reads per splice junction
Fibroblasts	ESPRESSO:chr3:20626:2	intergenic	TRUE	FALSE	FALSE	FALSE	FALSE	<3 full-length long-reads; <3 short-reads per splice junction
Fibroblasts	ESPRESSO:chr3:20626:3	intergenic	TRUE	FALSE	FALSE	FALSE	FALSE	<3 full-length long-reads; <3 short-reads per splice junction
Fibroblasts	ESPRESSO:chr3:20626:4	intergenic	TRUE	FALSE	FALSE	FALSE	FALSE	<3 full-length long-reads; <3 short-reads per splice junction
Fibroblasts	ESPRESSO:chr3:20626:5	intergenic	TRUE	FALSE	FALSE	FALSE	FALSE	<3 full-length long-reads; <3 short-reads per splice junction
Fibroblasts	ESPRESSO:chr3:20626:6	intergenic	TRUE	FALSE	FALSE	FALSE	FALSE	<3 full-length long-reads; <3 short-reads per splice junction
Fibroblasts	ESPRESSO:chr3:20626:7	intergenic	TRUE	FALSE	FALSE	FALSE	FALSE	<3 full-length long-reads; <3 short-reads per splice junction
Fibroblasts	ESPRESSO:chr3:20626:8	intergenic	TRUE	FALSE	FALSE	FALSE	FALSE	<3 full-length long-reads; <3 short-reads per splice junction
Fibroblasts	ESPRESSO:chr3:20626:9	intergenic	TRUE	FALSE	FALSE	FALSE	FALSE	<3 full-length long-reads; <3 short-reads per splice junction
Fibroblasts	ESPRESSO:chr3:20626:10	intergenic	TRUE	FALSE	FALSE	FALSE	FALSE	<3 full-length long-reads; <3 short-reads per splice junction
Fibroblasts	ESPRESSO:chr3:20626:11	intergenic	TRUE	FALSE	FALSE	FALSE	FALSE	<3 full-length long-reads; <3 short-reads per splice junction
Fibroblasts	ESPRESSO:chr3:20626:12	intergenic	TRUE	FALSE	FALSE	FALSE	FALSE	<3 full-length long-reads; <3 short-reads per splice junction
Fibroblasts	ESPRESSO:chr3:20626:13	intergenic	TRUE	FALSE	FALSE	FALSE	FALSE	<3 full-length long-reads; <3 short-reads per splice junction
Fibroblasts	ESPRESSO:chr3:20626:14	intergenic	TRUE	FALSE	FALSE	FALSE	FALSE	<3 full-length long-reads; <3 short-reads per splice junction
Fibroblasts	ESPRESSO:chr3:20626:15	intergenic	TRUE	FALSE	FALSE	FALSE	FALSE	<3 full-length long-reads; <3 short-reads per splice junction
Fibroblasts	ESPRESSO:chr3:20626:16	intergenic	TRUE	FALSE	FALSE	FALSE	FALSE	<3 full-length long-reads; <3 short-reads per splice junction
Fibroblasts	ESPRESSO:chr3:20627:0	intergenic	TRUE	FALSE	TRUE	FALSE	FALSE	<3 full-length long-reads; <3 short-reads per splice junction; TTS >40bp from a polyA motif; TTS >1kb from annotated transcript TTS; Predicted RT-switching
Fibroblasts	ESPRESSO:chr3:20627:1	novel_in_catalog	TRUE	FALSE	FALSE	FALSE	FALSE	<3 full-length long-reads; <3 short-reads per splice junction
Fibroblasts	ESPRESSO:chr3:20627:2	novel_in_catalog	TRUE	FALSE	FALSE	FALSE	FALSE	<3 full-length long-reads; <3 short-reads per splice junction
Fibroblasts	ESPRESSO:chr3:20627:3	novel_in_catalog	TRUE	FALSE	FALSE	FALSE	FALSE	<3 full-length long-reads; <3 short-reads per splice junction
Fibroblasts	ESPRESSO:chr3:20627:4	novel_in_catalog	TRUE	FALSE	FALSE	FALSE	FALSE	<3 full-length long-reads; <3 short-reads per splice junction
Fibroblasts	ESPRESSO:chr3:20628:0	intergenic	TRUE	FALSE	TRUE	FALSE	FALSE	<3 full-length long-reads; <3 short-reads per splice junction; TTS >40bp from a polyA motif; TTS >1kb from annotated transcript TTS; Predicted RT-switching
Fibroblasts	ESPRESSO:chr3:20632:1	novel_in_catalog	TRUE	FALSE	FALSE	FALSE	FALSE	<3 full-length long-reads; <3 short-reads per splice junction
Fibroblasts	ESPRESSO:chr3:20632:2	incomplete-splice_match	TRUE	FALSE	FALSE	FALSE	FALSE	<3 full-length long-reads; <3 short-reads per splice junction
Fibroblasts	ESPRESSO:chr3:20635:0	intergenic	TRUE	FALSE	FALSE	FALSE	FALSE	<3 full-length long-reads; <3 short-reads per splice junction
Fibroblasts	ESPRESSO:chr3:20636:0	intergenic	TRUE	FALSE	FALSE	FALSE	FALSE	<3 full-length long-reads; <3 short-reads per splice junction
Fibroblasts	ESPRESSO:chr3:20637:0	novel_not_in_catalog	TRUE	FALSE	FALSE	FALSE	FALSE	<3 full-length long-reads; <3 short-reads per splice junction
Fibroblasts	ESPRESSO:chr3:20637:1	novel_not_in_catalog	TRUE	FALSE	FALSE	FALSE	FALSE	<3 full-length long-reads; <3 short-reads per splice junction
Fibroblasts	ESPRESSO:chr3:20637:2	novel_not_in_catalog	TRUE	FALSE	FALSE	FALSE	FALSE	<3 full-length long-reads; <3 short-reads per splice junction
Fibroblasts	ESPRESSO:chr3:20637:3	novel_not_in_catalog	TRUE	FALSE	FALSE	FALSE	FALSE	<3 full-length long-reads; <3 short-reads per splice junction
Fibroblasts	ESPRESSO:chr3:20637:4	novel_in_catalog	TRUE	FALSE	FALSE	FALSE	FALSE	<3 full-length long-reads; <3 short-reads per splice junction
Fibroblasts	ESPRESSO:chr3:20637:5	novel_in_catalog	TRUE	FALSE	FALSE	FALSE	FALSE	<3 full-length long-reads; <3 short-reads per splice junction
Fibroblasts	ESPRESSO:chr3:20637:7	novel_in_catalog	TRUE	FALSE	FALSE	FALSE	FALSE	<3 full-length long-reads; <3 short-reads per splice junction
Fibroblasts	ESPRESSO:chr3:20639:0	novel_in_catalog	TRUE	FALSE	FALSE	FALSE	FALSE	<3 full-length long-reads; <3 short-reads per splice junction
Fibroblasts	ESPRESSO:chr3:20639:1	novel_in_catalog	TRUE	FALSE	FALSE	FALSE	FALSE	<3 full-length long-reads; <3 short-reads per splice junction
Fibroblasts	ESPRESSO:chr3:20639:2	novel_in_catalog	TRUE	FALSE	FALSE	FALSE	FALSE	<3 full-length long-reads; <3 short-reads per splice junction
Fibroblasts	ESPRESSO:chr3:20639:3	novel_in_catalog	TRUE	FALSE	FALSE	FALSE	FALSE	<3 full-length long-reads; <3 short-reads per splice junction
Fibroblasts	ESPRESSO:chr3:20641:0	incomplete-splice_match	TRUE	FALSE	FALSE	FALSE	FALSE	<3 full-length long-reads; <3 short-reads per splice junction
Fibroblasts	ESPRESSO:chr3:20643:0	incomplete-splice_match	TRUE	FALSE	TRUE	FALSE	FALSE	<3 full-length long-reads; <3 short-reads per splice junction; TTS >40bp from a polyA motif; TTS >1kb from annotated transcript TTS
Fibroblasts	ESPRESSO:chr3:20666:0	novel_in_catalog	TRUE	FALSE	FALSE	FALSE	FALSE	<3 full-length long-reads; <3 short-reads per splice junction
Fibroblasts	ESPRESSO:chr3:20681:0	novel_in_catalog	TRUE	FALSE	FALSE	FALSE	FALSE	<3 full-length long-reads; <3 short-reads per splice junction
Fibroblasts	ESPRESSO:chr3:20681:3	novel_in_catalog	TRUE	FALSE	FALSE	FALSE	FALSE	<3 full-length long-reads; <3 short-reads per splice junction
Fibroblasts	ESPRESSO:chr3:20681:4	novel_in_catalog	TRUE	FALSE	FALSE	FALSE	FALSE	<3 full-length long-reads; <3 short-reads per splice junction
Fibroblasts	ESPRESSO:chr3:20681:5	novel_in_catalog	TRUE	FALSE	FALSE	FALSE	FALSE	<3 full-length long-reads; <3 short-reads per splice junction
Fibroblasts	ESPRESSO:chr3:20682:0	novel_not_in_catalog	TRUE	FALSE	FALSE	FALSE	FALSE	<3 full-length long-reads; <3 short-reads per splice junction
Fibroblasts	ESPRESSO:chr3:20682:2	novel_not_in_catalog	TRUE	FALSE	FALSE	FALSE	TRUE	<3 full-length long-reads; <3 short-reads per splice junction; Predicted RT-switching
Fibroblasts	ESPRESSO:chr3:20682:3	novel_not_in_catalog	TRUE	FALSE	FALSE	FALSE	FALSE	<3 full-length long-reads; <3 short-reads per splice junction
Fibroblasts	ESPRESSO:chr3:20682:4	novel_not_in_catalog	TRUE	FALSE	FALSE	TRUE	FALSE	<3 full-length long-reads; <3 short-reads per splice junction; >80% A content downstream of isoform TTS
Fibroblasts	ESPRESSO:chr3:20682:5	novel_not_in_catalog	TRUE	FALSE	FALSE	FALSE	FALSE	<3 full-length long-reads; <3 short-reads per splice junction
Fibroblasts	ESPRESSO:chr3:20682:6	novel_not_in_catalog	TRUE	FALSE	FALSE	FALSE	FALSE	<3 full-length long-reads; <3 short-reads per splice junction
Fibroblasts	ESPRESSO:chr3:20682:7	novel_not_in_catalog	TRUE	FALSE	FALSE	FALSE	FALSE	<3 full-length long-reads; <3 short-reads per splice junction
Fibroblasts	ESPRESSO:chr3:20682:8	novel_not_in_catalog	TRUE	FALSE	FALSE	FALSE	FALSE	<3 full-length long-reads; <3 short-reads per splice junction
Fibroblasts	ESPRESSO:chr3:20682:9	novel_not_in_catalog	TRUE	FALSE	FALSE	FALSE	FALSE	<3 full-length long-reads; <3 short-reads per splice junction
Fibroblasts	ESPRESSO:chr3:20682:10	novel_not_in_catalog	TRUE	FALSE	FALSE	FALSE	TRUE	<3 full-length long-reads; <3 short-reads per splice junction; Predicted RT-switching
Fibroblasts	ESPRESSO:chr3:20682:11	novel_not_in_catalog	TRUE	FALSE	FALSE	FALSE	TRUE	<3 full-length long-reads; <3 short-reads per splice junction; Predicted RT-switching
Fibroblasts	ESPRESSO:chr3:20682:13	novel_in_catalog	TRUE	FALSE	FALSE	FALSE	FALSE	<3 full-length long-reads; <3 short-reads per splice junction
Fibroblasts	ESPRESSO:chr3:20682:14	novel_in_catalog	TRUE	FALSE	FALSE	FALSE	FALSE	<3 full-length long-reads; <3 short-reads per splice junction
Fibroblasts	ESPRESSO:chr3:20682:15	novel_in_catalog	TRUE	FALSE	FALSE	FALSE	FALSE	<3 full-length long-reads; <3 short-reads per splice junction
Fibroblasts	ESPRESSO:chr3:20682:17	novel_in_catalog	TRUE	FALSE	FALSE	FALSE	FALSE	<3 full-length long-reads; <3 short-reads per splice junction
Fibroblasts	ESPRESSO:chr3:20689:0	novel_not_in_catalog	TRUE	FALSE	FALSE	FALSE	FALSE	<3 full-length long-reads; <3 short-reads per splice junction
Fibroblasts	ESPRESSO:chr3:20689:2	novel_not_in_catalog	TRUE	FALSE	FALSE	FALSE	FALSE	<3 full-length long-reads; <3 short-reads per splice junction
Fibroblasts	ESPRESSO:chr3:20689:4	novel_not_in_catalog	TRUE	FALSE	FALSE	FALSE	TRUE	<3 full-length long-reads; <3 short-reads per splice junction; Predicted RT-switching
Fibroblasts	ESPRESSO:chr3:20689:5	novel_not_in_catalog	TRUE	FALSE	FALSE	FALSE	TRUE	<3 full-length long-reads; <3 short-reads per splice junction; Predicted RT-switching
Fibroblasts	ESPRESSO:chr3:20689:6	novel_in_catalog	TRUE	FALSE	FALSE	FALSE	FALSE	<3 full-length long-reads; <3 short-reads per splice junction
Fibroblasts	ESPRESSO:chr3:20689:7	novel_in_catalog	TRUE	FALSE	FALSE	FALSE	FALSE	<3 full-length long-reads; <3 short-reads per splice junction
Fibroblasts	ESPRESSO:chr3:20689:8	novel_in_catalog	TRUE	FALSE	FALSE	FALSE	FALSE	<3 full-length long-reads; <3 short-reads per splice junction
Fibroblasts	ESPRESSO:chr3:20689:9	novel_in_catalog	TRUE	FALSE	FALSE	FALSE	FALSE	<3 full-length long-reads; <3 short-reads per splice junction
Fibroblasts	ESPRESSO:chr3:20689:10	novel_in_catalog	TRUE	FALSE	FALSE	FALSE	FALSE	<3 full-length long-reads; <3 short-reads per splice junction
Fibroblasts	ESPRESSO:chr3:20689:11	novel_in_catalog	TRUE	FALSE	FALSE	FALSE	FALSE	<3 full-length long-reads; <3 short-reads per splice junction
Fibroblasts	ESPRESSO:chr3:20689:12	novel_in_catalog	TRUE	FALSE	FALSE	FALSE	FALSE	<3 full-length long-reads; <3 short-reads per splice junction
Fibroblasts	ESPRESSO:chr3:20690:5	incomplete-splice_match	TRUE	FALSE	TRUE	FALSE	FALSE	<3 full-length long-reads; <3 short-reads per splice junction; TTS >40bp from a polyA motif; TTS >1kb from annotated transcript TTS
Fibroblasts	ESPRESSO:chr3:20690:6	incomplete-splice_match	TRUE	FALSE	FALSE	FALSE	FALSE	<3 full-length long-reads; <3 short-reads per splice junction
Fibroblasts	ESPRESSO:chr3:20693:0	novel_in_catalog	TRUE	FALSE	FALSE	FALSE	FALSE	<3 full-length long-reads; <3 short-reads per splice junction
Fibroblasts	ESPRESSO:chr3:20696:0	novel_not_in_catalog	TRUE	FALSE	FALSE	TRUE	FALSE	<3 full-length long-reads; <3 short-reads per splice junction; >80% A content downstream of isoform TTS
Fibroblasts	ESPRESSO:chr3:20697:0	novel_not_in_catalog	TRUE	FALSE	FALSE	FALSE	FALSE	<3 full-length long-reads; <3 short-reads per splice junction
Fibroblasts	ESPRESSO:chr3:20697:1	incomplete-splice_match	TRUE	FALSE	FALSE	FALSE	FALSE	<3 full-length long-reads; <3 short-reads per splice junction
Fibroblasts	ESPRESSO:chr3:20702:0	novel_in_catalog	TRUE	FALSE	FALSE	TRUE	FALSE	<3 full-length long-reads; <3 short-reads per splice junction; >80% A content downstream of isoform TTS
Fibroblasts	ESPRESSO:chr3:20712:0	novel_in_catalog	TRUE	FALSE	FALSE	FALSE	FALSE	<3 full-length long-reads; <3 short-reads per splice junction
Fibroblasts	ESPRESSO:chr3:20712:1	novel_in_catalog	TRUE	FALSE	FALSE	FALSE	FALSE	<3 full-length long-reads; <3 short-reads per splice junction
Fibroblasts	ESPRESSO:chr3:20712:2	novel_in_catalog	TRUE	FALSE	FALSE	FALSE	FALSE	<3 full-length long-reads; <3 short-reads per splice junction
Fibroblasts	ESPRESSO:chr3:20712:3	novel_in_catalog	TRUE	FALSE	FALSE	FALSE	FALSE	<3 full-length long-reads; <3 short-reads per splice junction
Fibroblasts	ESPRESSO:chr3:20712:4	novel_in_catalog	TRUE	FALSE	FALSE	FALSE	FALSE	<3 full-length long-reads; <3 short-reads per splice junction
Fibroblasts	ESPRESSO:chr3:20712:5	novel_in_catalog	TRUE	FALSE	FALSE	FALSE	FALSE	<3 full-length long-reads; <3 short-reads per splice junction
Fibroblasts	ESPRESSO:chr3:20712:6	novel_in_catalog	TRUE	FALSE	FALSE	FALSE	FALSE	<3 full-length long-reads; <3 short-reads per splice junction
Fibroblasts	ESPRESSO:chr3:20714:0	novel_in_catalog	TRUE	FALSE	FALSE	FALSE	FALSE	<3 full-length long-reads; <3 short-reads per splice junction
Fibroblasts	ESPRESSO:chr3:20717:1	novel_not_in_catalog	TRUE	FALSE	FALSE	FALSE	FALSE	<3 full-length long-reads; <3 short-reads per splice junction
Fibroblasts	ESPRESSO:chr3:20717:2	novel_not_in_catalog	TRUE	FALSE	FALSE	FALSE	FALSE	<3 full-length long-reads; <3 short-reads per splice junction
Fibroblasts	ESPRESSO:chr3:20717:4	novel_in_catalog	TRUE	FALSE	FALSE	FALSE	FALSE	<3 full-length long-reads; <3 short-reads per splice junction
Fibroblasts	ESPRESSO:chr3:20717:7	novel_in_catalog	TRUE	FALSE	FALSE	FALSE	FALSE	<3 full-length long-reads; <3 short-reads per splice junction
Fibroblasts	ESPRESSO:chr3:20721:0	novel_not_in_catalog	TRUE	FALSE	FALSE	FALSE	FALSE	<3 full-length long-reads; <3 short-reads per splice junction
Fibroblasts	ESPRESSO:chr3:20721:1	novel_not_in_catalog	TRUE	FALSE	FALSE	FALSE	FALSE	<3 full-length long-reads; <3 short-reads per splice junction
Fibroblasts	ESPRESSO:chr3:20727:0	genic_intron	TRUE	FALSE	FALSE	FALSE	FALSE	<3 full-length long-reads; <3 short-reads per splice junction
Fibroblasts	ESPRESSO:chr3:20727:1	novel_not_in_catalog	TRUE	FALSE	FALSE	FALSE	FALSE	<3 full-length long-reads; <3 short-reads per splice junction
Fibroblasts	ESPRESSO:chr3:20727:2	novel_not_in_catalog	TRUE	FALSE	FALSE	FALSE	FALSE	<3 full-length long-reads; <3 short-reads per splice junction
Fibroblasts	ESPRESSO:chr3:20727:3	novel_not_in_catalog	TRUE	FALSE	FALSE	FALSE	FALSE	<3 full-length long-reads; <3 short-reads per splice junction
Fibroblasts	ESPRESSO:chr3:20727:4	novel_not_in_catalog	TRUE	FALSE	FALSE	FALSE	FALSE	<3 full-length long-reads; <3 short-reads per splice junction
Fibroblasts	ESPRESSO:chr3:20727:5	novel_not_in_catalog	TRUE	FALSE	FALSE	FALSE	FALSE	<3 full-length long-reads; <3 short-reads per splice junction
Fibroblasts	ESPRESSO:chr3:20727:6	novel_in_catalog	TRUE	FALSE	FALSE	FALSE	FALSE	<3 full-length long-reads; <3 short-reads per splice junction
Fibroblasts	ESPRESSO:chr3:20727:7	novel_in_catalog	TRUE	FALSE	FALSE	FALSE	FALSE	<3 full-length long-reads; <3 short-reads per splice junction
Fibroblasts	ESPRESSO:chr3:20734:0	novel_in_catalog	TRUE	FALSE	FALSE	FALSE	FALSE	<3 full-length long-reads; <3 short-reads per splice junction
Fibroblasts	ESPRESSO:chr3:20738:0	novel_in_catalog	TRUE	FALSE	FALSE	FALSE	FALSE	<3 full-length long-reads; <3 short-reads per splice junction
Fibroblasts	ESPRESSO:chr3:20738:1	novel_in_catalog	TRUE	FALSE	FALSE	FALSE	FALSE	<3 full-length long-reads; <3 short-reads per splice junction
Fibroblasts	ESPRESSO:chr3:20738:2	novel_in_catalog	TRUE	FALSE	FALSE	FALSE	FALSE	<3 full-length long-reads; <3 short-reads per splice junction
Fibroblasts	ESPRESSO:chr3:20738:4	incomplete-splice_match	TRUE	FALSE	TRUE	FALSE	FALSE	<3 full-length long-reads; <3 short-reads per splice junction; TTS >40bp from a polyA motif; TTS >1kb from annotated transcript TTS
Fibroblasts	ESPRESSO:chr3:20738:8	incomplete-splice_match	TRUE	FALSE	FALSE	FALSE	FALSE	<3 full-length long-reads; <3 short-reads per splice junction
Fibroblasts	ESPRESSO:chr3:20739:0	novel_in_catalog	TRUE	FALSE	TRUE	FALSE	FALSE	<3 full-length long-reads; <3 short-reads per splice junction; TTS >40bp from a polyA motif; TTS >1kb from annotated transcript TTS
Fibroblasts	ESPRESSO:chr3:20739:1	novel_in_catalog	TRUE	FALSE	FALSE	FALSE	FALSE	<3 full-length long-reads; <3 short-reads per splice junction
Fibroblasts	ESPRESSO:chr3:20739:2	novel_in_catalog	TRUE	FALSE	FALSE	FALSE	FALSE	<3 full-length long-reads; <3 short-reads per splice junction
Fibroblasts	ESPRESSO:chr3:20739:3	novel_in_catalog	TRUE	FALSE	FALSE	FALSE	FALSE	<3 full-length long-reads; <3 short-reads per splice junction
Fibroblasts	ESPRESSO:chr3:20739:4	novel_in_catalog	TRUE	FALSE	FALSE	FALSE	FALSE	<3 full-length long-reads; <3 short-reads per splice junction
Fibroblasts	ESPRESSO:chr3:20739:5	novel_in_catalog	TRUE	FALSE	FALSE	FALSE	FALSE	<3 full-length long-reads; <3 short-reads per splice junction
Fibroblasts	ESPRESSO:chr3:20739:6	novel_in_catalog	TRUE	FALSE	FALSE	FALSE	FALSE	<3 full-length long-reads; <3 short-reads per splice junction
Fibroblasts	ESPRESSO:chr3:20739:7	novel_in_catalog	TRUE	FALSE	FALSE	FALSE	FALSE	<3 full-length long-reads; <3 short-reads per splice junction
Fibroblasts	ESPRESSO:chr3:20739:8	novel_in_catalog	TRUE	FALSE	FALSE	FALSE	FALSE	<3 full-length long-reads; <3 short-reads per splice junction
Fibroblasts	ESPRESSO:chr3:20748:0	novel_in_catalog	TRUE	FALSE	FALSE	FALSE	FALSE	<3 full-length long-reads; <3 short-reads per splice junction
Fibroblasts	ESPRESSO:chr3:20749:0	novel_not_in_catalog	TRUE	FALSE	FALSE	FALSE	FALSE	<3 full-length long-reads; <3 short-reads per splice junction
Fibroblasts	ESPRESSO:chr3:20749:1	novel_in_catalog	TRUE	FALSE	FALSE	FALSE	FALSE	<3 full-length long-reads; <3 short-reads per splice junction
Fibroblasts	ESPRESSO:chr3:20749:2	novel_in_catalog	TRUE	FALSE	FALSE	FALSE	FALSE	<3 full-length long-reads; <3 short-reads per splice junction
Fibroblasts	ESPRESSO:chr3:20749:3	novel_in_catalog	TRUE	FALSE	FALSE	FALSE	FALSE	<3 full-length long-reads; <3 short-reads per splice junction
Fibroblasts	ESPRESSO:chr3:20749:4	novel_in_catalog	TRUE	FALSE	FALSE	FALSE	FALSE	<3 full-length long-reads; <3 short-reads per splice junction
Fibroblasts	ESPRESSO:chr3:20749:5	novel_in_catalog	TRUE	FALSE	FALSE	TRUE	FALSE	<3 full-length long-reads; <3 short-reads per splice junction; >80% A content downstream of isoform TTS
Fibroblasts	ESPRESSO:chr3:20750:0	genic	TRUE	FALSE	TRUE	FALSE	FALSE	<3 full-length long-reads; <3 short-reads per splice junction; TTS >40bp from a polyA motif; TTS >1kb from annotated transcript TTS
Fibroblasts	ESPRESSO:chr3:20751:0	novel_in_catalog	TRUE	FALSE	FALSE	FALSE	FALSE	<3 full-length long-reads; <3 short-reads per splice junction
Fibroblasts	ESPRESSO:chr3:20753:0	novel_not_in_catalog	TRUE	FALSE	FALSE	FALSE	TRUE	<3 full-length long-reads; <3 short-reads per splice junction; Predicted RT-switching
Fibroblasts	ESPRESSO:chr3:20753:1	novel_not_in_catalog	TRUE	FALSE	FALSE	FALSE	TRUE	<3 full-length long-reads; <3 short-reads per splice junction; Predicted RT-switching
Fibroblasts	ESPRESSO:chr3:20753:2	novel_not_in_catalog	TRUE	FALSE	FALSE	FALSE	TRUE	<3 full-length long-reads; <3 short-reads per splice junction; Predicted RT-switching
Fibroblasts	ESPRESSO:chr3:20753:3	novel_in_catalog	TRUE	FALSE	TRUE	FALSE	FALSE	<3 full-length long-reads; <3 short-reads per splice junction; TTS >40bp from a polyA motif; TTS >1kb from annotated transcript TTS
Fibroblasts	ESPRESSO:chr3:20753:4	novel_in_catalog	TRUE	FALSE	FALSE	FALSE	FALSE	<3 full-length long-reads; <3 short-reads per splice junction
Fibroblasts	ESPRESSO:chr3:20761:0	novel_in_catalog	TRUE	FALSE	FALSE	FALSE	FALSE	<3 full-length long-reads; <3 short-reads per splice junction
Fibroblasts	ESPRESSO:chr3:20761:2	novel_in_catalog	TRUE	FALSE	FALSE	FALSE	FALSE	<3 full-length long-reads; <3 short-reads per splice junction
Fibroblasts	ESPRESSO:chr3:20764:0	novel_in_catalog	TRUE	FALSE	FALSE	FALSE	FALSE	<3 full-length long-reads; <3 short-reads per splice junction
Fibroblasts	ESPRESSO:chr3:20765:0	novel_not_in_catalog	TRUE	FALSE	FALSE	FALSE	FALSE	<3 full-length long-reads; <3 short-reads per splice junction
Fibroblasts	ESPRESSO:chr3:20766:0	novel_in_catalog	TRUE	FALSE	FALSE	FALSE	FALSE	<3 full-length long-reads; <3 short-reads per splice junction
Fibroblasts	ESPRESSO:chr3:20766:1	novel_in_catalog	TRUE	FALSE	FALSE	FALSE	FALSE	<3 full-length long-reads; <3 short-reads per splice junction
Fibroblasts	ESPRESSO:chr3:20766:2	novel_in_catalog	TRUE	FALSE	FALSE	FALSE	FALSE	<3 full-length long-reads; <3 short-reads per splice junction
Fibroblasts	ESPRESSO:chr3:20766:3	novel_in_catalog	TRUE	FALSE	FALSE	FALSE	FALSE	<3 full-length long-reads; <3 short-reads per splice junction
Fibroblasts	ESPRESSO:chr3:20766:4	novel_in_catalog	TRUE	FALSE	FALSE	FALSE	FALSE	<3 full-length long-reads; <3 short-reads per splice junction
Fibroblasts	ESPRESSO:chr3:20766:5	novel_in_catalog	TRUE	FALSE	FALSE	FALSE	FALSE	<3 full-length long-reads; <3 short-reads per splice junction
Fibroblasts	ESPRESSO:chr3:20766:6	novel_in_catalog	TRUE	FALSE	FALSE	FALSE	FALSE	<3 full-length long-reads; <3 short-reads per splice junction
Fibroblasts	ESPRESSO:chr3:20768:0	incomplete-splice_match	TRUE	FALSE	FALSE	FALSE	FALSE	<3 full-length long-reads; <3 short-reads per splice junction
Fibroblasts	ESPRESSO:chr3:20770:0	antisense	TRUE	FALSE	TRUE	FALSE	FALSE	<3 full-length long-reads; <3 short-reads per splice junction; TTS >40bp from a polyA motif; TTS >1kb from annotated transcript TTS; >80% A content downstream of isoform TTS
Fibroblasts	ESPRESSO:chr3:20770:1	novel_in_catalog	TRUE	FALSE	FALSE	FALSE	FALSE	<3 full-length long-reads; <3 short-reads per splice junction
Fibroblasts	ESPRESSO:chr3:20775:0	novel_not_in_catalog	TRUE	FALSE	FALSE	FALSE	TRUE	<3 full-length long-reads; <3 short-reads per splice junction; Predicted RT-switching
Fibroblasts	ESPRESSO:chr3:20775:1	novel_in_catalog	TRUE	FALSE	FALSE	FALSE	FALSE	<3 full-length long-reads; <3 short-reads per splice junction
Fibroblasts	ESPRESSO:chr3:20775:2	novel_in_catalog	TRUE	FALSE	FALSE	FALSE	FALSE	<3 full-length long-reads; <3 short-reads per splice junction
Fibroblasts	ESPRESSO:chr3:20776:0	novel_not_in_catalog	TRUE	FALSE	FALSE	TRUE	FALSE	<3 full-length long-reads; <3 short-reads per splice junction; >80% A content downstream of isoform TTS
Fibroblasts	ESPRESSO:chr3:20790:1	novel_in_catalog	TRUE	FALSE	FALSE	FALSE	FALSE	<3 full-length long-reads; <3 short-reads per splice junction
Fibroblasts	ESPRESSO:chr3:20790:2	incomplete-splice_match	TRUE	TRUE	FALSE	FALSE	FALSE	<3 full-length long-reads; <3 short-reads per splice junction; TSS is >10kb from a CAGE peak; TSS >1kb from annotated transcript TSS
Fibroblasts	ESPRESSO:chr3:20792:0	novel_in_catalog	TRUE	FALSE	FALSE	FALSE	FALSE	<3 full-length long-reads; <3 short-reads per splice junction
Fibroblasts	ESPRESSO:chr3:20800:0	incomplete-splice_match	TRUE	FALSE	FALSE	FALSE	FALSE	<3 full-length long-reads; <3 short-reads per splice junction
Fibroblasts	ESPRESSO:chr3:20807:1	novel_not_in_catalog	TRUE	FALSE	FALSE	FALSE	FALSE	<3 full-length long-reads; <3 short-reads per splice junction
Fibroblasts	ESPRESSO:chr3:20820:0	novel_not_in_catalog	TRUE	FALSE	FALSE	FALSE	TRUE	<3 full-length long-reads; <3 short-reads per splice junction; Predicted RT-switching
Fibroblasts	ESPRESSO:chr3:20820:1	novel_not_in_catalog	TRUE	FALSE	FALSE	TRUE	FALSE	<3 full-length long-reads; <3 short-reads per splice junction; >80% A content downstream of isoform TTS
Fibroblasts	ESPRESSO:chr3:20820:2	novel_not_in_catalog	TRUE	FALSE	FALSE	FALSE	FALSE	<3 full-length long-reads; <3 short-reads per splice junction
Fibroblasts	ESPRESSO:chr3:20820:3	novel_in_catalog	TRUE	FALSE	FALSE	FALSE	FALSE	<3 full-length long-reads; <3 short-reads per splice junction
Fibroblasts	ESPRESSO:chr3:20820:4	novel_in_catalog	TRUE	FALSE	FALSE	FALSE	FALSE	<3 full-length long-reads; <3 short-reads per splice junction
Fibroblasts	ESPRESSO:chr3:20824:0	novel_not_in_catalog	TRUE	FALSE	FALSE	FALSE	FALSE	<3 full-length long-reads; <3 short-reads per splice junction
Fibroblasts	ESPRESSO:chr3:20824:1	novel_not_in_catalog	TRUE	FALSE	FALSE	FALSE	FALSE	<3 full-length long-reads; <3 short-reads per splice junction
Fibroblasts	ESPRESSO:chr3:20824:2	novel_not_in_catalog	TRUE	FALSE	FALSE	FALSE	FALSE	<3 full-length long-reads; <3 short-reads per splice junction
Fibroblasts	ESPRESSO:chr3:20824:3	novel_not_in_catalog	TRUE	FALSE	FALSE	FALSE	FALSE	<3 full-length long-reads; <3 short-reads per splice junction
Fibroblasts	ESPRESSO:chr3:20824:4	novel_not_in_catalog	TRUE	FALSE	FALSE	FALSE	FALSE	<3 full-length long-reads; <3 short-reads per splice junction
Fibroblasts	ESPRESSO:chr3:20824:5	novel_not_in_catalog	TRUE	FALSE	FALSE	TRUE	FALSE	<3 full-length long-reads; <3 short-reads per splice junction; >80% A content downstream of isoform TTS
Fibroblasts	ESPRESSO:chr3:20824:6	novel_not_in_catalog	TRUE	FALSE	FALSE	TRUE	FALSE	<3 full-length long-reads; <3 short-reads per splice junction; >80% A content downstream of isoform TTS
Fibroblasts	ESPRESSO:chr3:20824:7	novel_in_catalog	TRUE	FALSE	FALSE	TRUE	FALSE	<3 full-length long-reads; <3 short-reads per splice junction; >80% A content downstream of isoform TTS
Fibroblasts	ESPRESSO:chr3:20824:8	novel_in_catalog	TRUE	FALSE	FALSE	TRUE	FALSE	<3 full-length long-reads; <3 short-reads per splice junction; >80% A content downstream of isoform TTS
Fibroblasts	ESPRESSO:chr3:20824:10	novel_in_catalog	TRUE	FALSE	FALSE	TRUE	FALSE	<3 full-length long-reads; <3 short-reads per splice junction; >80% A content downstream of isoform TTS
Fibroblasts	ESPRESSO:chr3:20824:11	novel_in_catalog	TRUE	FALSE	FALSE	TRUE	FALSE	<3 full-length long-reads; <3 short-reads per splice junction; >80% A content downstream of isoform TTS
Fibroblasts	ESPRESSO:chr3:20824:13	novel_in_catalog	TRUE	FALSE	FALSE	TRUE	FALSE	<3 full-length long-reads; <3 short-reads per splice junction; >80% A content downstream of isoform TTS
Fibroblasts	ESPRESSO:chr3:20824:14	novel_in_catalog	TRUE	FALSE	FALSE	TRUE	FALSE	<3 full-length long-reads; <3 short-reads per splice junction; >80% A content downstream of isoform TTS
Fibroblasts	ESPRESSO:chr3:20824:15	novel_in_catalog	TRUE	FALSE	FALSE	TRUE	FALSE	<3 full-length long-reads; <3 short-reads per splice junction; >80% A content downstream of isoform TTS
Fibroblasts	ESPRESSO:chr3:20824:16	novel_in_catalog	TRUE	FALSE	FALSE	FALSE	FALSE	<3 full-length long-reads; <3 short-reads per splice junction
Fibroblasts	ESPRESSO:chr3:20824:17	novel_in_catalog	TRUE	FALSE	FALSE	FALSE	FALSE	<3 full-length long-reads; <3 short-reads per splice junction
Fibroblasts	ESPRESSO:chr3:20830:0	novel_not_in_catalog	TRUE	FALSE	FALSE	FALSE	FALSE	<3 full-length long-reads; <3 short-reads per splice junction
Fibroblasts	ESPRESSO:chr3:20830:1	novel_in_catalog	TRUE	FALSE	FALSE	FALSE	FALSE	<3 full-length long-reads; <3 short-reads per splice junction
Fibroblasts	ESPRESSO:chr3:20830:2	novel_in_catalog	TRUE	FALSE	FALSE	FALSE	FALSE	<3 full-length long-reads; <3 short-reads per splice junction
Fibroblasts	ESPRESSO:chr3:20836:0	novel_in_catalog	TRUE	FALSE	FALSE	FALSE	FALSE	<3 full-length long-reads; <3 short-reads per splice junction
Fibroblasts	ESPRESSO:chr3:20840:0	novel_not_in_catalog	TRUE	FALSE	FALSE	FALSE	FALSE	<3 full-length long-reads; <3 short-reads per splice junction
Fibroblasts	ESPRESSO:chr3:20840:1	novel_in_catalog	TRUE	FALSE	FALSE	FALSE	FALSE	<3 full-length long-reads; <3 short-reads per splice junction
Fibroblasts	ESPRESSO:chr3:20840:2	novel_in_catalog	TRUE	FALSE	FALSE	TRUE	FALSE	<3 full-length long-reads; <3 short-reads per splice junction; >80% A content downstream of isoform TTS
Fibroblasts	ESPRESSO:chr3:20843:0	novel_in_catalog	TRUE	FALSE	FALSE	FALSE	FALSE	<3 full-length long-reads; <3 short-reads per splice junction
Fibroblasts	ESPRESSO:chr3:20843:1	novel_in_catalog	TRUE	FALSE	FALSE	FALSE	FALSE	<3 full-length long-reads; <3 short-reads per splice junction
Fibroblasts	ESPRESSO:chr3:20844:1	novel_not_in_catalog	TRUE	FALSE	FALSE	FALSE	FALSE	<3 full-length long-reads; <3 short-reads per splice junction
Fibroblasts	ESPRESSO:chr3:20846:0	novel_not_in_catalog	TRUE	FALSE	TRUE	FALSE	FALSE	<3 full-length long-reads; <3 short-reads per splice junction; TTS >40bp from a polyA motif; TTS >1kb from annotated transcript TTS
Fibroblasts	ESPRESSO:chr3:20851:0	novel_not_in_catalog	TRUE	FALSE	FALSE	TRUE	FALSE	<3 full-length long-reads; <3 short-reads per splice junction; >80% A content downstream of isoform TTS
Fibroblasts	ESPRESSO:chr3:20851:1	novel_in_catalog	TRUE	FALSE	FALSE	FALSE	FALSE	<3 full-length long-reads; <3 short-reads per splice junction
Fibroblasts	ESPRESSO:chr3:20851:2	novel_in_catalog	TRUE	FALSE	FALSE	FALSE	FALSE	<3 full-length long-reads; <3 short-reads per splice junction
Fibroblasts	ESPRESSO:chr3:20851:3	incomplete-splice_match	TRUE	FALSE	FALSE	FALSE	FALSE	<3 full-length long-reads; <3 short-reads per splice junction
Fibroblasts	ESPRESSO:chr3:20853:0	novel_not_in_catalog	TRUE	FALSE	FALSE	FALSE	FALSE	<3 full-length long-reads; <3 short-reads per splice junction
Fibroblasts	ESPRESSO:chr3:20853:1	novel_in_catalog	TRUE	FALSE	FALSE	FALSE	FALSE	<3 full-length long-reads; <3 short-reads per splice junction
Fibroblasts	ESPRESSO:chr3:20853:2	novel_in_catalog	TRUE	FALSE	FALSE	FALSE	FALSE	<3 full-length long-reads; <3 short-reads per splice junction
Fibroblasts	ESPRESSO:chr3:20853:3	novel_in_catalog	TRUE	FALSE	FALSE	FALSE	FALSE	<3 full-length long-reads; <3 short-reads per splice junction
Fibroblasts	ESPRESSO:chr3:20853:4	novel_in_catalog	TRUE	FALSE	FALSE	FALSE	FALSE	<3 full-length long-reads; <3 short-reads per splice junction
Fibroblasts	ESPRESSO:chr3:20853:5	novel_in_catalog	TRUE	FALSE	FALSE	FALSE	FALSE	<3 full-length long-reads; <3 short-reads per splice junction
Fibroblasts	ESPRESSO:chr3:20856:0	novel_in_catalog	TRUE	FALSE	FALSE	FALSE	FALSE	<3 full-length long-reads; <3 short-reads per splice junction
Fibroblasts	ESPRESSO:chr3:20856:1	novel_in_catalog	TRUE	FALSE	FALSE	FALSE	FALSE	<3 full-length long-reads; <3 short-reads per splice junction
Fibroblasts	ESPRESSO:chr3:20856:2	novel_in_catalog	TRUE	FALSE	FALSE	FALSE	FALSE	<3 full-length long-reads; <3 short-reads per splice junction
Fibroblasts	ESPRESSO:chr3:20856:3	novel_in_catalog	TRUE	FALSE	FALSE	FALSE	FALSE	<3 full-length long-reads; <3 short-reads per splice junction
Fibroblasts	ESPRESSO:chr3:20856:4	novel_in_catalog	TRUE	FALSE	FALSE	FALSE	FALSE	<3 full-length long-reads; <3 short-reads per splice junction
Fibroblasts	ESPRESSO:chr3:20858:0	fusion	TRUE	FALSE	FALSE	FALSE	FALSE	<3 full-length long-reads; <3 short-reads per splice junction
Fibroblasts	ESPRESSO:chr3:20858:1	fusion	TRUE	FALSE	FALSE	FALSE	FALSE	<3 full-length long-reads; <3 short-reads per splice junction
Fibroblasts	ESPRESSO:chr3:20858:2	fusion	TRUE	FALSE	FALSE	FALSE	FALSE	<3 full-length long-reads; <3 short-reads per splice junction
Fibroblasts	ESPRESSO:chr3:20858:3	fusion	TRUE	FALSE	FALSE	FALSE	FALSE	<3 full-length long-reads; <3 short-reads per splice junction
Fibroblasts	ESPRESSO:chr3:20858:4	fusion	TRUE	FALSE	FALSE	FALSE	FALSE	<3 full-length long-reads; <3 short-reads per splice junction
Fibroblasts	ESPRESSO:chr3:20858:5	incomplete-splice_match	TRUE	FALSE	FALSE	FALSE	FALSE	<3 full-length long-reads; <3 short-reads per splice junction
Fibroblasts	ESPRESSO:chr3:20868:0	novel_not_in_catalog	TRUE	FALSE	FALSE	FALSE	FALSE	<3 full-length long-reads; <3 short-reads per splice junction
Fibroblasts	ESPRESSO:chr3:20877:0	novel_not_in_catalog	TRUE	FALSE	FALSE	FALSE	FALSE	<3 full-length long-reads; <3 short-reads per splice junction
Fibroblasts	ESPRESSO:chr3:20877:2	novel_not_in_catalog	TRUE	FALSE	FALSE	FALSE	FALSE	<3 full-length long-reads; <3 short-reads per splice junction
Fibroblasts	ESPRESSO:chr3:20877:4	novel_not_in_catalog	TRUE	FALSE	FALSE	FALSE	FALSE	<3 full-length long-reads; <3 short-reads per splice junction
Fibroblasts	ESPRESSO:chr3:20877:5	novel_not_in_catalog	TRUE	FALSE	FALSE	FALSE	FALSE	<3 full-length long-reads; <3 short-reads per splice junction
Fibroblasts	ESPRESSO:chr3:20877:7	novel_in_catalog	TRUE	FALSE	FALSE	FALSE	FALSE	<3 full-length long-reads; <3 short-reads per splice junction
Fibroblasts	ESPRESSO:chr3:20877:8	novel_in_catalog	TRUE	FALSE	FALSE	FALSE	FALSE	<3 full-length long-reads; <3 short-reads per splice junction
Fibroblasts	ESPRESSO:chr3:20878:0	novel_in_catalog	TRUE	FALSE	FALSE	FALSE	FALSE	<3 full-length long-reads; <3 short-reads per splice junction
Fibroblasts	ESPRESSO:chr3:20880:0	novel_in_catalog	TRUE	FALSE	FALSE	FALSE	FALSE	<3 full-length long-reads; <3 short-reads per splice junction
Fibroblasts	ESPRESSO:chr3:20880:1	novel_in_catalog	TRUE	FALSE	FALSE	FALSE	FALSE	<3 full-length long-reads; <3 short-reads per splice junction
Fibroblasts	ESPRESSO:chr3:20880:2	novel_in_catalog	TRUE	FALSE	FALSE	FALSE	FALSE	<3 full-length long-reads; <3 short-reads per splice junction
Fibroblasts	ESPRESSO:chr3:20887:0	novel_not_in_catalog	TRUE	FALSE	FALSE	FALSE	FALSE	<3 full-length long-reads; <3 short-reads per splice junction
Fibroblasts	ESPRESSO:chr3:20887:1	novel_not_in_catalog	TRUE	FALSE	FALSE	FALSE	FALSE	<3 full-length long-reads; <3 short-reads per splice junction
Fibroblasts	ESPRESSO:chr3:20887:2	novel_not_in_catalog	TRUE	FALSE	FALSE	FALSE	FALSE	<3 full-length long-reads; <3 short-reads per splice junction
Fibroblasts	ESPRESSO:chr3:20887:5	novel_in_catalog	TRUE	FALSE	FALSE	FALSE	FALSE	<3 full-length long-reads; <3 short-reads per splice junction
Fibroblasts	ESPRESSO:chr3:20900:0	antisense	TRUE	FALSE	FALSE	FALSE	FALSE	<3 full-length long-reads; <3 short-reads per splice junction; Predicted RT-switching
Fibroblasts	ESPRESSO:chr3:20900:1	novel_in_catalog	TRUE	FALSE	FALSE	FALSE	FALSE	<3 full-length long-reads; <3 short-reads per splice junction
Fibroblasts	ESPRESSO:chr3:20901:0	antisense	TRUE	FALSE	FALSE	FALSE	FALSE	<3 full-length long-reads; <3 short-reads per splice junction
Fibroblasts	ESPRESSO:chr3:20903:0	novel_in_catalog	TRUE	FALSE	FALSE	FALSE	FALSE	<3 full-length long-reads; <3 short-reads per splice junction
Fibroblasts	ESPRESSO:chr3:20903:1	novel_in_catalog	TRUE	FALSE	FALSE	FALSE	FALSE	<3 full-length long-reads; <3 short-reads per splice junction
Fibroblasts	ESPRESSO:chr3:20906:0	novel_not_in_catalog	TRUE	FALSE	FALSE	FALSE	FALSE	<3 full-length long-reads; <3 short-reads per splice junction
Fibroblasts	ESPRESSO:chr3:20906:1	novel_not_in_catalog	TRUE	FALSE	FALSE	FALSE	FALSE	<3 full-length long-reads; <3 short-reads per splice junction
Fibroblasts	ESPRESSO:chr3:20906:2	novel_not_in_catalog	TRUE	FALSE	FALSE	FALSE	FALSE	<3 full-length long-reads; <3 short-reads per splice junction
Fibroblasts	ESPRESSO:chr3:20906:3	novel_not_in_catalog	TRUE	FALSE	FALSE	FALSE	FALSE	<3 full-length long-reads; <3 short-reads per splice junction
Fibroblasts	ESPRESSO:chr3:20906:4	novel_not_in_catalog	TRUE	FALSE	FALSE	FALSE	FALSE	<3 full-length long-reads; <3 short-reads per splice junction
Fibroblasts	ESPRESSO:chr3:20912:0	novel_in_catalog	TRUE	FALSE	FALSE	FALSE	FALSE	<3 full-length long-reads; <3 short-reads per splice junction
Fibroblasts	ESPRESSO:chr3:20912:1	novel_in_catalog	TRUE	FALSE	FALSE	FALSE	FALSE	<3 full-length long-reads; <3 short-reads per splice junction
Fibroblasts	ESPRESSO:chr3:20916:2	novel_not_in_catalog	TRUE	FALSE	FALSE	FALSE	FALSE	<3 full-length long-reads; <3 short-reads per splice junction
Fibroblasts	ESPRESSO:chr3:20916:3	novel_not_in_catalog	TRUE	FALSE	FALSE	FALSE	FALSE	<3 full-length long-reads; <3 short-reads per splice junction
Fibroblasts	ESPRESSO:chr3:20916:4	fusion	TRUE	FALSE	FALSE	FALSE	FALSE	<3 full-length long-reads; <3 short-reads per splice junction
Fibroblasts	ESPRESSO:chr3:20916:5	fusion	TRUE	FALSE	FALSE	FALSE	FALSE	<3 full-length long-reads; <3 short-reads per splice junction
Fibroblasts	ESPRESSO:chr3:20925:0	novel_in_catalog	TRUE	FALSE	TRUE	FALSE	FALSE	<3 full-length long-reads; <3 short-reads per splice junction; TTS >40bp from a polyA motif; TTS >1kb from annotated transcript TTS
Fibroblasts	ESPRESSO:chr3:20925:1	novel_in_catalog	TRUE	FALSE	FALSE	FALSE	FALSE	<3 full-length long-reads; <3 short-reads per splice junction
Fibroblasts	ESPRESSO:chr3:20925:2	novel_in_catalog	TRUE	FALSE	FALSE	FALSE	FALSE	<3 full-length long-reads; <3 short-reads per splice junction
Fibroblasts	ESPRESSO:chr3:20925:3	novel_in_catalog	TRUE	FALSE	FALSE	FALSE	FALSE	<3 full-length long-reads; <3 short-reads per splice junction
Fibroblasts	ESPRESSO:chr3:20925:4	novel_in_catalog	TRUE	FALSE	FALSE	FALSE	FALSE	<3 full-length long-reads; <3 short-reads per splice junction
Fibroblasts	ESPRESSO:chr3:20932:0	novel_in_catalog	TRUE	FALSE	FALSE	FALSE	FALSE	<3 full-length long-reads; <3 short-reads per splice junction
Fibroblasts	ESPRESSO:chr3:20932:1	novel_in_catalog	TRUE	FALSE	FALSE	FALSE	FALSE	<3 full-length long-reads; <3 short-reads per splice junction
Fibroblasts	ESPRESSO:chr3:20933:0	novel_not_in_catalog	TRUE	FALSE	FALSE	FALSE	FALSE	<3 full-length long-reads; <3 short-reads per splice junction
Fibroblasts	ESPRESSO:chr3:20934:0	novel_not_in_catalog	TRUE	FALSE	FALSE	FALSE	TRUE	<3 full-length long-reads; <3 short-reads per splice junction; Predicted RT-switching
Fibroblasts	ESPRESSO:chr3:20936:0	intergenic	TRUE	FALSE	FALSE	FALSE	FALSE	<3 full-length long-reads; <3 short-reads per splice junction
Fibroblasts	ESPRESSO:chr3:20937:0	intergenic	TRUE	FALSE	FALSE	FALSE	FALSE	<3 full-length long-reads; <3 short-reads per splice junction
Fibroblasts	ESPRESSO:chr3:20940:1	novel_not_in_catalog	TRUE	FALSE	FALSE	TRUE	FALSE	<3 full-length long-reads; <3 short-reads per splice junction; >80% A content downstream of isoform TTS
Fibroblasts	ESPRESSO:chr3:20940:2	novel_in_catalog	TRUE	FALSE	FALSE	FALSE	FALSE	<3 full-length long-reads; <3 short-reads per splice junction
Fibroblasts	ESPRESSO:chr3:20940:3	novel_in_catalog	TRUE	FALSE	FALSE	FALSE	FALSE	<3 full-length long-reads; <3 short-reads per splice junction
Fibroblasts	ESPRESSO:chr3:20940:8	novel_in_catalog	TRUE	FALSE	FALSE	FALSE	FALSE	<3 full-length long-reads; <3 short-reads per splice junction
Fibroblasts	ESPRESSO:chr3:20940:9	novel_in_catalog	TRUE	FALSE	FALSE	FALSE	FALSE	<3 full-length long-reads; <3 short-reads per splice junction
Fibroblasts	ESPRESSO:chr3:20940:10	incomplete-splice_match	TRUE	FALSE	TRUE	FALSE	FALSE	<3 full-length long-reads; <3 short-reads per splice junction; TTS >40bp from a polyA motif; TTS >1kb from annotated transcript TTS
Fibroblasts	ESPRESSO:chr3:20950:0	intergenic	TRUE	FALSE	FALSE	FALSE	FALSE	<3 full-length long-reads; <3 short-reads per splice junction
Fibroblasts	ESPRESSO:chr3:20950:9	novel_in_catalog	TRUE	FALSE	FALSE	FALSE	FALSE	<3 full-length long-reads; <3 short-reads per splice junction
Fibroblasts	ESPRESSO:chr3:20951:0	intergenic	TRUE	FALSE	FALSE	FALSE	FALSE	<3 full-length long-reads; <3 short-reads per splice junction
Fibroblasts	ESPRESSO:chr3:20952:0	novel_not_in_catalog	TRUE	FALSE	TRUE	FALSE	FALSE	<3 full-length long-reads; <3 short-reads per splice junction; TTS >40bp from a polyA motif; TTS >1kb from annotated transcript TTS
Fibroblasts	ESPRESSO:chr3:20957:0	novel_not_in_catalog	TRUE	FALSE	FALSE	FALSE	FALSE	<3 full-length long-reads; <3 short-reads per splice junction
Fibroblasts	ESPRESSO:chr3:20959:0	novel_not_in_catalog	TRUE	FALSE	FALSE	FALSE	FALSE	<3 full-length long-reads; <3 short-reads per splice junction
Fibroblasts	ESPRESSO:chr3:20959:1	novel_in_catalog	TRUE	FALSE	FALSE	FALSE	FALSE	<3 full-length long-reads; <3 short-reads per splice junction
Fibroblasts	ESPRESSO:chr3:20959:2	novel_in_catalog	TRUE	FALSE	FALSE	FALSE	FALSE	<3 full-length long-reads; <3 short-reads per splice junction
Fibroblasts	ESPRESSO:chr3:20959:5	novel_in_catalog	TRUE	FALSE	FALSE	FALSE	FALSE	<3 full-length long-reads; <3 short-reads per splice junction
Fibroblasts	ESPRESSO:chr3:20960:0	novel_not_in_catalog	TRUE	FALSE	FALSE	FALSE	FALSE	<3 full-length long-reads; <3 short-reads per splice junction
Fibroblasts	ESPRESSO:chr3:20960:1	novel_in_catalog	TRUE	FALSE	FALSE	FALSE	FALSE	<3 full-length long-reads; <3 short-reads per splice junction
Fibroblasts	ESPRESSO:chr3:20960:2	novel_in_catalog	TRUE	FALSE	FALSE	FALSE	FALSE	<3 full-length long-reads; <3 short-reads per splice junction
Fibroblasts	ESPRESSO:chr3:20960:3	novel_in_catalog	TRUE	FALSE	FALSE	FALSE	FALSE	<3 full-length long-reads; <3 short-reads per splice junction
Fibroblasts	ESPRESSO:chr3:20961:0	novel_in_catalog	TRUE	FALSE	FALSE	FALSE	FALSE	<3 full-length long-reads; <3 short-reads per splice junction
Fibroblasts	ESPRESSO:chr3:20961:1	novel_in_catalog	TRUE	FALSE	FALSE	FALSE	FALSE	<3 full-length long-reads; <3 short-reads per splice junction
Fibroblasts	ESPRESSO:chr3:20961:2	novel_in_catalog	TRUE	FALSE	FALSE	FALSE	FALSE	<3 full-length long-reads; <3 short-reads per splice junction
Fibroblasts	ESPRESSO:chr3:20962:1	novel_not_in_catalog	TRUE	FALSE	FALSE	FALSE	FALSE	<3 full-length long-reads; <3 short-reads per splice junction
Fibroblasts	ESPRESSO:chr3:20962:3	incomplete-splice_match	TRUE	FALSE	TRUE	FALSE	FALSE	<3 full-length long-reads; <3 short-reads per splice junction; TTS >40bp from a polyA motif; TTS >1kb from annotated transcript TTS
Fibroblasts	ESPRESSO:chr3:20967:0	novel_in_catalog	TRUE	FALSE	FALSE	FALSE	FALSE	<3 full-length long-reads; <3 short-reads per splice junction
Fibroblasts	ESPRESSO:chr3:20973:2	incomplete-splice_match	TRUE	FALSE	TRUE	FALSE	FALSE	<3 full-length long-reads; <3 short-reads per splice junction; TTS >40bp from a polyA motif; TTS >1kb from annotated transcript TTS
Fibroblasts	ESPRESSO:chr3:20973:3	incomplete-splice_match	TRUE	FALSE	FALSE	FALSE	FALSE	<3 full-length long-reads; <3 short-reads per splice junction
Fibroblasts	ESPRESSO:chr3:20985:0	intergenic	TRUE	FALSE	FALSE	FALSE	FALSE	<3 full-length long-reads; <3 short-reads per splice junction
Fibroblasts	ESPRESSO:chr3:20985:1	novel_in_catalog	TRUE	FALSE	FALSE	FALSE	FALSE	<3 full-length long-reads; <3 short-reads per splice junction
Fibroblasts	ESPRESSO:chr3:20985:2	novel_in_catalog	TRUE	FALSE	FALSE	FALSE	FALSE	<3 full-length long-reads; <3 short-reads per splice junction
Fibroblasts	ESPRESSO:chr3:20985:3	novel_in_catalog	TRUE	FALSE	FALSE	FALSE	FALSE	<3 full-length long-reads; <3 short-reads per splice junction
Fibroblasts	ESPRESSO:chr3:20986:0	intergenic	TRUE	FALSE	FALSE	FALSE	FALSE	<3 full-length long-reads; <3 short-reads per splice junction
Fibroblasts	ESPRESSO:chr3:20989:0	novel_in_catalog	TRUE	FALSE	FALSE	FALSE	FALSE	<3 full-length long-reads; <3 short-reads per splice junction
Fibroblasts	ESPRESSO:chr3:20989:1	novel_in_catalog	TRUE	FALSE	FALSE	FALSE	FALSE	<3 full-length long-reads; <3 short-reads per splice junction
Fibroblasts	ESPRESSO:chr3:20989:2	novel_in_catalog	TRUE	FALSE	FALSE	FALSE	FALSE	<3 full-length long-reads; <3 short-reads per splice junction
Fibroblasts	ESPRESSO:chr3:20993:1	novel_not_in_catalog	TRUE	FALSE	FALSE	FALSE	TRUE	<3 full-length long-reads; <3 short-reads per splice junction; Predicted RT-switching
Fibroblasts	ESPRESSO:chr3:21005:0	novel_in_catalog	TRUE	FALSE	FALSE	FALSE	FALSE	<3 full-length long-reads; <3 short-reads per splice junction
Fibroblasts	ESPRESSO:chr3:21005:1	novel_in_catalog	TRUE	FALSE	FALSE	FALSE	FALSE	<3 full-length long-reads; <3 short-reads per splice junction
Fibroblasts	ESPRESSO:chr3:21005:2	novel_in_catalog	TRUE	FALSE	FALSE	FALSE	FALSE	<3 full-length long-reads; <3 short-reads per splice junction
Fibroblasts	ESPRESSO:chr3:21005:3	novel_in_catalog	TRUE	FALSE	FALSE	FALSE	FALSE	<3 full-length long-reads; <3 short-reads per splice junction
Fibroblasts	ESPRESSO:chr3:21010:0	novel_in_catalog	TRUE	FALSE	FALSE	FALSE	FALSE	<3 full-length long-reads; <3 short-reads per splice junction
Fibroblasts	ESPRESSO:chr3:21017:0	novel_in_catalog	TRUE	FALSE	FALSE	FALSE	FALSE	<3 full-length long-reads; <3 short-reads per splice junction
Fibroblasts	ESPRESSO:chr3:21017:1	novel_in_catalog	TRUE	FALSE	FALSE	FALSE	FALSE	<3 full-length long-reads; <3 short-reads per splice junction
Fibroblasts	ESPRESSO:chr3:21018:1	novel_not_in_catalog	TRUE	FALSE	FALSE	FALSE	FALSE	<3 full-length long-reads; <3 short-reads per splice junction
Fibroblasts	ESPRESSO:chr3:21018:2	novel_not_in_catalog	TRUE	FALSE	FALSE	FALSE	TRUE	<3 full-length long-reads; <3 short-reads per splice junction; Predicted RT-switching
Fibroblasts	ESPRESSO:chr3:21018:3	novel_in_catalog	TRUE	FALSE	FALSE	FALSE	FALSE	<3 full-length long-reads; <3 short-reads per splice junction
Fibroblasts	ESPRESSO:chr3:21023:0	antisense	TRUE	FALSE	TRUE	FALSE	FALSE	<3 full-length long-reads; <3 short-reads per splice junction; TTS >40bp from a polyA motif; TTS >1kb from annotated transcript TTS
Fibroblasts	ESPRESSO:chr3:21025:0	genic_intron	TRUE	FALSE	TRUE	FALSE	FALSE	<3 full-length long-reads; <3 short-reads per splice junction; TTS >40bp from a polyA motif; TTS >1kb from annotated transcript TTS
Fibroblasts	ESPRESSO:chr3:21025:1	novel_not_in_catalog	TRUE	FALSE	FALSE	TRUE	FALSE	<3 full-length long-reads; <3 short-reads per splice junction; >80% A content downstream of isoform TTS
Fibroblasts	ESPRESSO:chr3:21025:2	novel_not_in_catalog	TRUE	FALSE	FALSE	TRUE	FALSE	<3 full-length long-reads; <3 short-reads per splice junction; >80% A content downstream of isoform TTS
Fibroblasts	ESPRESSO:chr3:21026:0	novel_not_in_catalog	TRUE	FALSE	FALSE	FALSE	FALSE	<3 full-length long-reads; <3 short-reads per splice junction
Fibroblasts	ESPRESSO:chr3:21026:1	novel_not_in_catalog	TRUE	FALSE	FALSE	FALSE	FALSE	<3 full-length long-reads; <3 short-reads per splice junction
Fibroblasts	ESPRESSO:chr3:21029:0	incomplete-splice_match	TRUE	FALSE	FALSE	FALSE	FALSE	<3 full-length long-reads; <3 short-reads per splice junction
Fibroblasts	ESPRESSO:chr3:21051:0	novel_not_in_catalog	TRUE	FALSE	FALSE	FALSE	FALSE	<3 full-length long-reads; <3 short-reads per splice junction
Fibroblasts	ESPRESSO:chr3:21051:1	novel_not_in_catalog	TRUE	FALSE	FALSE	FALSE	FALSE	<3 full-length long-reads; <3 short-reads per splice junction
Fibroblasts	ESPRESSO:chr3:21055:0	novel_in_catalog	TRUE	FALSE	FALSE	FALSE	FALSE	<3 full-length long-reads; <3 short-reads per splice junction
Fibroblasts	ESPRESSO:chr3:21063:0	novel_not_in_catalog	TRUE	FALSE	TRUE	FALSE	FALSE	<3 full-length long-reads; <3 short-reads per splice junction; TTS >40bp from a polyA motif; TTS >1kb from annotated transcript TTS
Fibroblasts	ESPRESSO:chr3:21063:1	novel_not_in_catalog	TRUE	FALSE	FALSE	FALSE	FALSE	<3 full-length long-reads; <3 short-reads per splice junction
Fibroblasts	ESPRESSO:chr3:21063:2	novel_not_in_catalog	TRUE	FALSE	FALSE	FALSE	FALSE	<3 full-length long-reads; <3 short-reads per splice junction
Fibroblasts	ESPRESSO:chr3:21070:0	novel_in_catalog	TRUE	FALSE	FALSE	FALSE	FALSE	<3 full-length long-reads; <3 short-reads per splice junction
Fibroblasts	ESPRESSO:chr3:21070:1	novel_in_catalog	TRUE	FALSE	FALSE	FALSE	FALSE	<3 full-length long-reads; <3 short-reads per splice junction
Fibroblasts	ESPRESSO:chr3:21070:2	novel_in_catalog	TRUE	FALSE	FALSE	FALSE	FALSE	<3 full-length long-reads; <3 short-reads per splice junction
Fibroblasts	ESPRESSO:chr3:21070:3	novel_in_catalog	TRUE	FALSE	FALSE	FALSE	FALSE	<3 full-length long-reads; <3 short-reads per splice junction
Fibroblasts	ESPRESSO:chr3:21075:0	novel_not_in_catalog	TRUE	FALSE	FALSE	FALSE	FALSE	<3 full-length long-reads; <3 short-reads per splice junction
Fibroblasts	ESPRESSO:chr3:21075:1	novel_in_catalog	TRUE	FALSE	FALSE	FALSE	FALSE	<3 full-length long-reads; <3 short-reads per splice junction
Fibroblasts	ESPRESSO:chr3:21075:2	novel_in_catalog	TRUE	FALSE	FALSE	FALSE	FALSE	<3 full-length long-reads; <3 short-reads per splice junction
Fibroblasts	ESPRESSO:chr3:21081:0	novel_not_in_catalog	TRUE	FALSE	FALSE	FALSE	FALSE	<3 full-length long-reads; <3 short-reads per splice junction
Fibroblasts	ESPRESSO:chr3:21081:1	novel_not_in_catalog	TRUE	FALSE	FALSE	FALSE	FALSE	<3 full-length long-reads; <3 short-reads per splice junction
Fibroblasts	ESPRESSO:chr3:21081:2	novel_in_catalog	TRUE	FALSE	FALSE	FALSE	FALSE	<3 full-length long-reads; <3 short-reads per splice junction
Fibroblasts	ESPRESSO:chr3:21081:3	novel_in_catalog	TRUE	FALSE	FALSE	FALSE	FALSE	<3 full-length long-reads; <3 short-reads per splice junction
Fibroblasts	ESPRESSO:chr3:21081:4	novel_in_catalog	TRUE	FALSE	FALSE	FALSE	FALSE	<3 full-length long-reads; <3 short-reads per splice junction
Fibroblasts	ESPRESSO:chr3:21081:5	novel_in_catalog	TRUE	FALSE	FALSE	FALSE	FALSE	<3 full-length long-reads; <3 short-reads per splice junction
Fibroblasts	ESPRESSO:chr3:21081:6	novel_in_catalog	TRUE	FALSE	FALSE	FALSE	FALSE	<3 full-length long-reads; <3 short-reads per splice junction
Fibroblasts	ESPRESSO:chr3:21081:7	novel_in_catalog	TRUE	FALSE	FALSE	FALSE	FALSE	<3 full-length long-reads; <3 short-reads per splice junction
Fibroblasts	ESPRESSO:chr3:21081:8	novel_in_catalog	TRUE	FALSE	FALSE	FALSE	FALSE	<3 full-length long-reads; <3 short-reads per splice junction
Fibroblasts	ESPRESSO:chr3:21081:9	novel_in_catalog	TRUE	FALSE	FALSE	FALSE	FALSE	<3 full-length long-reads; <3 short-reads per splice junction
Fibroblasts	ESPRESSO:chr3:21081:10	novel_in_catalog	TRUE	FALSE	FALSE	FALSE	FALSE	<3 full-length long-reads; <3 short-reads per splice junction
Fibroblasts	ESPRESSO:chr3:21081:11	novel_in_catalog	TRUE	FALSE	FALSE	FALSE	FALSE	<3 full-length long-reads; <3 short-reads per splice junction
Fibroblasts	ESPRESSO:chr3:21081:12	novel_in_catalog	TRUE	FALSE	FALSE	FALSE	FALSE	<3 full-length long-reads; <3 short-reads per splice junction
Fibroblasts	ESPRESSO:chr3:21081:13	novel_in_catalog	TRUE	FALSE	FALSE	FALSE	FALSE	<3 full-length long-reads; <3 short-reads per splice junction
Fibroblasts	ESPRESSO:chr3:21081:14	novel_in_catalog	TRUE	FALSE	FALSE	FALSE	FALSE	<3 full-length long-reads; <3 short-reads per splice junction
Fibroblasts	ESPRESSO:chr3:21081:15	novel_in_catalog	TRUE	FALSE	FALSE	FALSE	FALSE	<3 full-length long-reads; <3 short-reads per splice junction
Fibroblasts	ESPRESSO:chr3:21081:16	novel_in_catalog	TRUE	FALSE	FALSE	FALSE	FALSE	<3 full-length long-reads; <3 short-reads per splice junction
Fibroblasts	ESPRESSO:chr3:21081:17	novel_in_catalog	TRUE	FALSE	FALSE	FALSE	FALSE	<3 full-length long-reads; <3 short-reads per splice junction
Fibroblasts	ESPRESSO:chr3:21081:18	novel_in_catalog	TRUE	FALSE	FALSE	FALSE	FALSE	<3 full-length long-reads; <3 short-reads per splice junction
Fibroblasts	ESPRESSO:chr3:21081:20	novel_in_catalog	TRUE	FALSE	FALSE	FALSE	FALSE	<3 full-length long-reads; <3 short-reads per splice junction
Fibroblasts	ESPRESSO:chr3:21081:21	novel_in_catalog	TRUE	FALSE	FALSE	FALSE	FALSE	<3 full-length long-reads; <3 short-reads per splice junction
Fibroblasts	ESPRESSO:chr3:21081:22	novel_in_catalog	TRUE	FALSE	FALSE	FALSE	FALSE	<3 full-length long-reads; <3 short-reads per splice junction
Fibroblasts	ESPRESSO:chr3:21081:24	novel_in_catalog	TRUE	FALSE	FALSE	FALSE	FALSE	<3 full-length long-reads; <3 short-reads per splice junction
Fibroblasts	ESPRESSO:chr3:21081:25	novel_in_catalog	TRUE	FALSE	FALSE	FALSE	FALSE	<3 full-length long-reads; <3 short-reads per splice junction
Fibroblasts	ESPRESSO:chr3:21081:26	novel_in_catalog	TRUE	FALSE	FALSE	FALSE	FALSE	<3 full-length long-reads; <3 short-reads per splice junction
Fibroblasts	ESPRESSO:chr3:21081:30	novel_in_catalog	TRUE	FALSE	FALSE	FALSE	FALSE	<3 full-length long-reads; <3 short-reads per splice junction
Fibroblasts	ESPRESSO:chr3:21084:0	novel_not_in_catalog	TRUE	FALSE	FALSE	FALSE	FALSE	<3 full-length long-reads; <3 short-reads per splice junction
Fibroblasts	ESPRESSO:chr3:21084:1	novel_not_in_catalog	TRUE	FALSE	TRUE	FALSE	FALSE	<3 full-length long-reads; <3 short-reads per splice junction; TTS >40bp from a polyA motif; TTS >1kb from annotated transcript TTS
Fibroblasts	ESPRESSO:chr3:21084:2	novel_not_in_catalog	TRUE	FALSE	FALSE	FALSE	FALSE	<3 full-length long-reads; <3 short-reads per splice junction
Fibroblasts	ESPRESSO:chr3:21084:3	novel_not_in_catalog	TRUE	FALSE	FALSE	FALSE	FALSE	<3 full-length long-reads; <3 short-reads per splice junction
Fibroblasts	ESPRESSO:chr3:21084:7	novel_not_in_catalog	TRUE	FALSE	FALSE	FALSE	FALSE	<3 full-length long-reads; <3 short-reads per splice junction
Fibroblasts	ESPRESSO:chr3:21084:8	novel_not_in_catalog	TRUE	FALSE	FALSE	FALSE	FALSE	<3 full-length long-reads; <3 short-reads per splice junction
Fibroblasts	ESPRESSO:chr3:21084:9	novel_not_in_catalog	TRUE	FALSE	FALSE	FALSE	FALSE	<3 full-length long-reads; <3 short-reads per splice junction
Fibroblasts	ESPRESSO:chr3:21084:12	novel_in_catalog	TRUE	FALSE	FALSE	FALSE	FALSE	<3 full-length long-reads; <3 short-reads per splice junction
Fibroblasts	ESPRESSO:chr3:21084:13	novel_in_catalog	TRUE	FALSE	FALSE	FALSE	FALSE	<3 full-length long-reads; <3 short-reads per splice junction
Fibroblasts	ESPRESSO:chr3:21084:14	novel_in_catalog	TRUE	FALSE	FALSE	FALSE	FALSE	<3 full-length long-reads; <3 short-reads per splice junction
Fibroblasts	ESPRESSO:chr3:21084:15	novel_in_catalog	TRUE	FALSE	FALSE	FALSE	FALSE	<3 full-length long-reads; <3 short-reads per splice junction
Fibroblasts	ESPRESSO:chr3:21084:17	novel_in_catalog	TRUE	FALSE	FALSE	FALSE	FALSE	<3 full-length long-reads; <3 short-reads per splice junction
Fibroblasts	ESPRESSO:chr3:21084:18	novel_in_catalog	TRUE	FALSE	FALSE	FALSE	FALSE	<3 full-length long-reads; <3 short-reads per splice junction
Fibroblasts	ESPRESSO:chr3:21084:19	novel_in_catalog	TRUE	FALSE	FALSE	FALSE	FALSE	<3 full-length long-reads; <3 short-reads per splice junction
Fibroblasts	ESPRESSO:chr3:21084:21	novel_in_catalog	TRUE	FALSE	TRUE	TRUE	FALSE	<3 full-length long-reads; <3 short-reads per splice junction; TTS >40bp from a polyA motif; TTS >1kb from annotated transcript TTS; >80% A content downstream of isoform TTS
Fibroblasts	ESPRESSO:chr3:21084:22	novel_in_catalog	TRUE	FALSE	FALSE	FALSE	FALSE	<3 full-length long-reads; <3 short-reads per splice junction
Fibroblasts	ESPRESSO:chr3:21084:23	novel_in_catalog	TRUE	FALSE	FALSE	FALSE	FALSE	<3 full-length long-reads; <3 short-reads per splice junction
Fibroblasts	ESPRESSO:chr3:21084:24	novel_in_catalog	TRUE	FALSE	FALSE	FALSE	FALSE	<3 full-length long-reads; <3 short-reads per splice junction
Fibroblasts	ESPRESSO:chr3:21084:25	novel_in_catalog	TRUE	FALSE	FALSE	FALSE	FALSE	<3 full-length long-reads; <3 short-reads per splice junction
Fibroblasts	ESPRESSO:chr3:21084:26	novel_in_catalog	TRUE	FALSE	FALSE	FALSE	FALSE	<3 full-length long-reads; <3 short-reads per splice junction
Fibroblasts	ESPRESSO:chr3:21084:27	novel_in_catalog	TRUE	FALSE	FALSE	FALSE	FALSE	<3 full-length long-reads; <3 short-reads per splice junction
Fibroblasts	ESPRESSO:chr3:21084:28	novel_in_catalog	TRUE	FALSE	FALSE	FALSE	FALSE	<3 full-length long-reads; <3 short-reads per splice junction
Fibroblasts	ESPRESSO:chr3:21084:29	novel_in_catalog	TRUE	FALSE	FALSE	FALSE	FALSE	<3 full-length long-reads; <3 short-reads per splice junction
Fibroblasts	ESPRESSO:chr3:21084:30	novel_in_catalog	TRUE	FALSE	FALSE	FALSE	FALSE	<3 full-length long-reads; <3 short-reads per splice junction
Fibroblasts	ESPRESSO:chr3:21084:31	novel_in_catalog	TRUE	FALSE	FALSE	FALSE	FALSE	<3 full-length long-reads; <3 short-reads per splice junction
Fibroblasts	ESPRESSO:chr3:21084:32	novel_in_catalog	TRUE	FALSE	FALSE	FALSE	FALSE	<3 full-length long-reads; <3 short-reads per splice junction
Fibroblasts	ESPRESSO:chr3:21084:33	novel_in_catalog	TRUE	FALSE	FALSE	FALSE	FALSE	<3 full-length long-reads; <3 short-reads per splice junction
Fibroblasts	ESPRESSO:chr3:21085:0	antisense	TRUE	FALSE	FALSE	FALSE	FALSE	<3 full-length long-reads; <3 short-reads per splice junction
Fibroblasts	ESPRESSO:chr3:21085:4	novel_in_catalog	TRUE	FALSE	FALSE	FALSE	FALSE	<3 full-length long-reads; <3 short-reads per splice junction
Fibroblasts	ESPRESSO:chr3:21087:1	novel_in_catalog	TRUE	FALSE	FALSE	FALSE	FALSE	<3 full-length long-reads; <3 short-reads per splice junction
Fibroblasts	ESPRESSO:chr3:21087:3	incomplete-splice_match	TRUE	FALSE	FALSE	FALSE	FALSE	<3 full-length long-reads; <3 short-reads per splice junction
Fibroblasts	ESPRESSO:chr3:21091:0	novel_not_in_catalog	TRUE	FALSE	FALSE	FALSE	FALSE	<3 full-length long-reads; <3 short-reads per splice junction
Fibroblasts	ESPRESSO:chr3:21092:0	antisense	TRUE	FALSE	FALSE	FALSE	FALSE	<3 full-length long-reads; <3 short-reads per splice junction
Fibroblasts	ESPRESSO:chr3:21092:1	novel_not_in_catalog	TRUE	FALSE	FALSE	FALSE	FALSE	<3 full-length long-reads; <3 short-reads per splice junction
Fibroblasts	ESPRESSO:chr3:21092:2	novel_not_in_catalog	TRUE	FALSE	FALSE	FALSE	FALSE	<3 full-length long-reads; <3 short-reads per splice junction
Fibroblasts	ESPRESSO:chr3:21092:3	novel_not_in_catalog	TRUE	FALSE	FALSE	FALSE	FALSE	<3 full-length long-reads; <3 short-reads per splice junction
Fibroblasts	ESPRESSO:chr3:21092:4	novel_not_in_catalog	TRUE	FALSE	FALSE	FALSE	FALSE	<3 full-length long-reads; <3 short-reads per splice junction
Fibroblasts	ESPRESSO:chr3:21092:5	novel_in_catalog	TRUE	FALSE	FALSE	FALSE	FALSE	<3 full-length long-reads; <3 short-reads per splice junction
Fibroblasts	ESPRESSO:chr3:21092:8	novel_in_catalog	TRUE	FALSE	FALSE	FALSE	FALSE	<3 full-length long-reads; <3 short-reads per splice junction
Fibroblasts	ESPRESSO:chr3:21095:0	antisense	TRUE	FALSE	TRUE	FALSE	FALSE	<3 full-length long-reads; <3 short-reads per splice junction; TTS >40bp from a polyA motif; TTS >1kb from annotated transcript TTS
Fibroblasts	ESPRESSO:chr3:21095:1	novel_not_in_catalog	TRUE	FALSE	FALSE	FALSE	FALSE	<3 full-length long-reads; <3 short-reads per splice junction
Fibroblasts	ESPRESSO:chr3:21095:2	antisense	TRUE	FALSE	FALSE	FALSE	FALSE	<3 full-length long-reads; <3 short-reads per splice junction
Fibroblasts	ESPRESSO:chr3:21095:3	novel_not_in_catalog	TRUE	FALSE	FALSE	FALSE	FALSE	<3 full-length long-reads; <3 short-reads per splice junction
Fibroblasts	ESPRESSO:chr3:21095:4	novel_not_in_catalog	TRUE	FALSE	FALSE	FALSE	FALSE	<3 full-length long-reads; <3 short-reads per splice junction
Fibroblasts	ESPRESSO:chr3:21095:5	novel_not_in_catalog	TRUE	FALSE	FALSE	FALSE	FALSE	<3 full-length long-reads; <3 short-reads per splice junction
Fibroblasts	ESPRESSO:chr3:21095:6	novel_not_in_catalog	TRUE	FALSE	FALSE	FALSE	FALSE	<3 full-length long-reads; <3 short-reads per splice junction
Fibroblasts	ESPRESSO:chr3:21095:7	novel_not_in_catalog	TRUE	FALSE	FALSE	FALSE	FALSE	<3 full-length long-reads; <3 short-reads per splice junction
Fibroblasts	ESPRESSO:chr3:21097:0	novel_not_in_catalog	TRUE	FALSE	FALSE	FALSE	FALSE	<3 full-length long-reads; <3 short-reads per splice junction
Fibroblasts	ESPRESSO:chr3:21097:1	novel_in_catalog	TRUE	FALSE	FALSE	FALSE	FALSE	<3 full-length long-reads; <3 short-reads per splice junction
Fibroblasts	ESPRESSO:chr3:21097:2	novel_in_catalog	TRUE	FALSE	FALSE	FALSE	FALSE	<3 full-length long-reads; <3 short-reads per splice junction
Fibroblasts	ESPRESSO:chr3:21097:3	novel_in_catalog	TRUE	FALSE	FALSE	FALSE	FALSE	<3 full-length long-reads; <3 short-reads per splice junction
Fibroblasts	ESPRESSO:chr3:21097:4	novel_in_catalog	TRUE	FALSE	FALSE	TRUE	FALSE	<3 full-length long-reads; <3 short-reads per splice junction; >80% A content downstream of isoform TTS
Fibroblasts	ESPRESSO:chr3:21108:0	novel_not_in_catalog	TRUE	FALSE	FALSE	FALSE	FALSE	<3 full-length long-reads; <3 short-reads per splice junction
Fibroblasts	ESPRESSO:chr3:21108:1	novel_in_catalog	TRUE	FALSE	FALSE	FALSE	FALSE	<3 full-length long-reads; <3 short-reads per splice junction
Fibroblasts	ESPRESSO:chr3:21118:0	novel_not_in_catalog	TRUE	FALSE	FALSE	FALSE	FALSE	<3 full-length long-reads; <3 short-reads per splice junction
Fibroblasts	ESPRESSO:chr3:21118:2	novel_not_in_catalog	TRUE	FALSE	FALSE	FALSE	FALSE	<3 full-length long-reads; <3 short-reads per splice junction
Fibroblasts	ESPRESSO:chr3:21118:3	novel_not_in_catalog	TRUE	FALSE	FALSE	FALSE	FALSE	<3 full-length long-reads; <3 short-reads per splice junction
Fibroblasts	ESPRESSO:chr3:21142:0	novel_in_catalog	TRUE	FALSE	FALSE	FALSE	FALSE	<3 full-length long-reads; <3 short-reads per splice junction
Fibroblasts	ESPRESSO:chr3:21142:1	novel_in_catalog	TRUE	FALSE	FALSE	FALSE	FALSE	<3 full-length long-reads; <3 short-reads per splice junction
Fibroblasts	ESPRESSO:chr3:21147:0	novel_not_in_catalog	TRUE	FALSE	TRUE	FALSE	FALSE	<3 full-length long-reads; <3 short-reads per splice junction; TTS >40bp from a polyA motif; TTS >1kb from annotated transcript TTS
Fibroblasts	ESPRESSO:chr3:21147:2	novel_in_catalog	TRUE	FALSE	FALSE	FALSE	FALSE	<3 full-length long-reads; <3 short-reads per splice junction
Fibroblasts	ESPRESSO:chr3:21147:3	novel_in_catalog	TRUE	FALSE	FALSE	FALSE	FALSE	<3 full-length long-reads; <3 short-reads per splice junction
Fibroblasts	ESPRESSO:chr3:21154:0	antisense	TRUE	FALSE	FALSE	FALSE	FALSE	<3 full-length long-reads; <3 short-reads per splice junction
Fibroblasts	ESPRESSO:chr3:21154:1	incomplete-splice_match	TRUE	FALSE	FALSE	FALSE	FALSE	<3 full-length long-reads; <3 short-reads per splice junction
Fibroblasts	ESPRESSO:chr3:21161:0	novel_not_in_catalog	TRUE	FALSE	FALSE	FALSE	FALSE	<3 full-length long-reads; <3 short-reads per splice junction
Fibroblasts	ESPRESSO:chr3:21161:1	novel_not_in_catalog	TRUE	FALSE	FALSE	FALSE	FALSE	<3 full-length long-reads; <3 short-reads per splice junction
Fibroblasts	ESPRESSO:chr3:21161:2	novel_not_in_catalog	TRUE	FALSE	FALSE	FALSE	FALSE	<3 full-length long-reads; <3 short-reads per splice junction
Fibroblasts	ESPRESSO:chr3:21161:3	novel_not_in_catalog	TRUE	FALSE	FALSE	FALSE	FALSE	<3 full-length long-reads; <3 short-reads per splice junction
Fibroblasts	ESPRESSO:chr3:21165:1	novel_not_in_catalog	TRUE	FALSE	FALSE	TRUE	FALSE	<3 full-length long-reads; <3 short-reads per splice junction; >80% A content downstream of isoform TTS
Fibroblasts	ESPRESSO:chr3:21167:0	novel_not_in_catalog	TRUE	FALSE	FALSE	FALSE	FALSE	<3 full-length long-reads; <3 short-reads per splice junction
Fibroblasts	ESPRESSO:chr3:21167:1	novel_in_catalog	TRUE	FALSE	FALSE	FALSE	FALSE	<3 full-length long-reads; <3 short-reads per splice junction
Fibroblasts	ESPRESSO:chr3:21170:0	antisense	TRUE	FALSE	TRUE	FALSE	FALSE	<3 full-length long-reads; <3 short-reads per splice junction; TTS >40bp from a polyA motif; TTS >1kb from annotated transcript TTS; Predicted RT-switching
Fibroblasts	ESPRESSO:chr3:21172:0	novel_not_in_catalog	TRUE	FALSE	FALSE	FALSE	FALSE	<3 full-length long-reads; <3 short-reads per splice junction
Fibroblasts	ESPRESSO:chr3:21172:1	novel_not_in_catalog	TRUE	FALSE	FALSE	FALSE	FALSE	<3 full-length long-reads; <3 short-reads per splice junction
Fibroblasts	ESPRESSO:chr3:21172:2	novel_not_in_catalog	TRUE	FALSE	TRUE	FALSE	FALSE	<3 full-length long-reads; <3 short-reads per splice junction; TTS >40bp from a polyA motif; TTS >1kb from annotated transcript TTS
Fibroblasts	ESPRESSO:chr3:21172:3	novel_not_in_catalog	TRUE	FALSE	FALSE	FALSE	FALSE	<3 full-length long-reads; <3 short-reads per splice junction
Fibroblasts	ESPRESSO:chr3:21172:4	fusion	TRUE	FALSE	FALSE	FALSE	FALSE	<3 full-length long-reads; <3 short-reads per splice junction
Fibroblasts	ESPRESSO:chr3:21172:5	genic_intron	TRUE	FALSE	TRUE	FALSE	FALSE	<3 full-length long-reads; <3 short-reads per splice junction; TTS >40bp from a polyA motif; TTS >1kb from annotated transcript TTS
Fibroblasts	ESPRESSO:chr3:21172:6	genic_intron	TRUE	FALSE	FALSE	FALSE	FALSE	<3 full-length long-reads; <3 short-reads per splice junction
Fibroblasts	ESPRESSO:chr3:21172:7	genic_intron	TRUE	FALSE	FALSE	FALSE	FALSE	<3 full-length long-reads; <3 short-reads per splice junction
Fibroblasts	ESPRESSO:chr3:21172:8	novel_not_in_catalog	TRUE	FALSE	FALSE	FALSE	FALSE	<3 full-length long-reads; <3 short-reads per splice junction
Fibroblasts	ESPRESSO:chr3:21172:9	novel_not_in_catalog	TRUE	FALSE	FALSE	FALSE	FALSE	<3 full-length long-reads; <3 short-reads per splice junction
Fibroblasts	ESPRESSO:chr3:21172:10	novel_not_in_catalog	TRUE	FALSE	FALSE	FALSE	FALSE	<3 full-length long-reads; <3 short-reads per splice junction
Fibroblasts	ESPRESSO:chr3:21172:11	fusion	TRUE	FALSE	FALSE	FALSE	FALSE	<3 full-length long-reads; <3 short-reads per splice junction
Fibroblasts	ESPRESSO:chr3:21172:12	novel_not_in_catalog	TRUE	FALSE	FALSE	FALSE	FALSE	<3 full-length long-reads; <3 short-reads per splice junction
Fibroblasts	ESPRESSO:chr3:21172:13	novel_not_in_catalog	TRUE	FALSE	FALSE	FALSE	FALSE	<3 full-length long-reads; <3 short-reads per splice junction
Fibroblasts	ESPRESSO:chr3:21172:14	fusion	TRUE	FALSE	FALSE	FALSE	FALSE	<3 full-length long-reads; <3 short-reads per splice junction
Fibroblasts	ESPRESSO:chr3:21172:15	fusion	TRUE	FALSE	FALSE	FALSE	FALSE	<3 full-length long-reads; <3 short-reads per splice junction
Fibroblasts	ESPRESSO:chr3:21172:16	fusion	TRUE	FALSE	FALSE	FALSE	FALSE	<3 full-length long-reads; <3 short-reads per splice junction
Fibroblasts	ESPRESSO:chr3:21172:17	genic_intron	TRUE	FALSE	FALSE	FALSE	FALSE	<3 full-length long-reads; <3 short-reads per splice junction
Fibroblasts	ESPRESSO:chr3:21172:18	novel_not_in_catalog	TRUE	FALSE	FALSE	FALSE	FALSE	<3 full-length long-reads; <3 short-reads per splice junction
Fibroblasts	ESPRESSO:chr3:21172:19	novel_not_in_catalog	TRUE	FALSE	TRUE	FALSE	FALSE	<3 full-length long-reads; <3 short-reads per splice junction; TTS >40bp from a polyA motif; TTS >1kb from annotated transcript TTS
Fibroblasts	ESPRESSO:chr3:21172:20	novel_not_in_catalog	TRUE	FALSE	FALSE	FALSE	FALSE	<3 full-length long-reads; <3 short-reads per splice junction
Fibroblasts	ESPRESSO:chr3:21172:21	novel_not_in_catalog	TRUE	FALSE	FALSE	FALSE	FALSE	<3 full-length long-reads; <3 short-reads per splice junction
Fibroblasts	ESPRESSO:chr3:21172:22	genic_intron	TRUE	FALSE	FALSE	FALSE	FALSE	<3 full-length long-reads; <3 short-reads per splice junction
Fibroblasts	ESPRESSO:chr3:21172:23	novel_not_in_catalog	TRUE	FALSE	FALSE	FALSE	FALSE	<3 full-length long-reads; <3 short-reads per splice junction
Fibroblasts	ESPRESSO:chr3:21172:25	novel_not_in_catalog	TRUE	FALSE	FALSE	FALSE	FALSE	<3 full-length long-reads; <3 short-reads per splice junction
Fibroblasts	ESPRESSO:chr3:21172:26	genic_intron	TRUE	FALSE	FALSE	FALSE	FALSE	<3 full-length long-reads; <3 short-reads per splice junction
Fibroblasts	ESPRESSO:chr3:21172:27	novel_not_in_catalog	TRUE	FALSE	FALSE	FALSE	FALSE	<3 full-length long-reads; <3 short-reads per splice junction
Fibroblasts	ESPRESSO:chr3:21172:28	novel_not_in_catalog	TRUE	FALSE	FALSE	FALSE	FALSE	<3 full-length long-reads; <3 short-reads per splice junction
Fibroblasts	ESPRESSO:chr3:21172:29	novel_not_in_catalog	TRUE	FALSE	FALSE	FALSE	FALSE	<3 full-length long-reads; <3 short-reads per splice junction
Fibroblasts	ESPRESSO:chr3:21172:30	fusion	TRUE	FALSE	FALSE	FALSE	FALSE	<3 full-length long-reads; <3 short-reads per splice junction
Fibroblasts	ESPRESSO:chr3:21172:31	fusion	TRUE	FALSE	FALSE	FALSE	FALSE	<3 full-length long-reads; <3 short-reads per splice junction
Fibroblasts	ESPRESSO:chr3:21174:0	novel_in_catalog	TRUE	FALSE	FALSE	FALSE	FALSE	<3 full-length long-reads; <3 short-reads per splice junction
Fibroblasts	ESPRESSO:chr3:21174:1	novel_in_catalog	TRUE	FALSE	FALSE	FALSE	FALSE	<3 full-length long-reads; <3 short-reads per splice junction
Fibroblasts	ESPRESSO:chr3:21176:0	fusion	TRUE	FALSE	FALSE	FALSE	FALSE	<3 full-length long-reads; <3 short-reads per splice junction
Fibroblasts	ESPRESSO:chr3:21176:1	fusion	TRUE	FALSE	FALSE	FALSE	FALSE	<3 full-length long-reads; <3 short-reads per splice junction
Fibroblasts	ESPRESSO:chr3:21176:2	incomplete-splice_match	TRUE	FALSE	TRUE	FALSE	FALSE	<3 full-length long-reads; <3 short-reads per splice junction; TTS >40bp from a polyA motif; TTS >1kb from annotated transcript TTS
Fibroblasts	ESPRESSO:chr3:21176:3	incomplete-splice_match	TRUE	FALSE	FALSE	FALSE	FALSE	<3 full-length long-reads; <3 short-reads per splice junction
Fibroblasts	ESPRESSO:chr3:21185:0	novel_in_catalog	TRUE	FALSE	FALSE	FALSE	FALSE	<3 full-length long-reads; <3 short-reads per splice junction
Fibroblasts	ESPRESSO:chr3:21186:0	novel_not_in_catalog	TRUE	FALSE	FALSE	FALSE	FALSE	<3 full-length long-reads; <3 short-reads per splice junction
Fibroblasts	ESPRESSO:chr3:21197:1	antisense	TRUE	FALSE	FALSE	FALSE	FALSE	<3 full-length long-reads; <3 short-reads per splice junction
Fibroblasts	ESPRESSO:chr3:21197:3	antisense	TRUE	FALSE	FALSE	FALSE	FALSE	<3 full-length long-reads; <3 short-reads per splice junction
Fibroblasts	ESPRESSO:chr3:21204:0	intergenic	TRUE	FALSE	TRUE	FALSE	FALSE	<3 full-length long-reads; <3 short-reads per splice junction; TTS >40bp from a polyA motif; TTS >1kb from annotated transcript TTS
Fibroblasts	ESPRESSO:chr3:21205:0	intergenic	TRUE	FALSE	TRUE	FALSE	FALSE	<3 full-length long-reads; <3 short-reads per splice junction; TTS >40bp from a polyA motif; TTS >1kb from annotated transcript TTS
Fibroblasts	ESPRESSO:chr3:21206:0	novel_in_catalog	TRUE	FALSE	FALSE	FALSE	FALSE	<3 full-length long-reads; <3 short-reads per splice junction
Fibroblasts	ESPRESSO:chr3:21209:1	novel_not_in_catalog	TRUE	FALSE	TRUE	FALSE	FALSE	<3 full-length long-reads; <3 short-reads per splice junction; TTS >40bp from a polyA motif; TTS >1kb from annotated transcript TTS
Fibroblasts	ESPRESSO:chr3:21209:2	antisense	TRUE	FALSE	FALSE	FALSE	FALSE	<3 full-length long-reads; <3 short-reads per splice junction
Fibroblasts	ESPRESSO:chr3:21209:3	novel_not_in_catalog	TRUE	FALSE	TRUE	FALSE	FALSE	<3 full-length long-reads; <3 short-reads per splice junction; TTS >40bp from a polyA motif; TTS >1kb from annotated transcript TTS
Fibroblasts	ESPRESSO:chr3:21211:0	antisense	TRUE	FALSE	FALSE	FALSE	FALSE	<3 full-length long-reads; <3 short-reads per splice junction
Fibroblasts	ESPRESSO:chr3:21212:0	novel_not_in_catalog	TRUE	FALSE	FALSE	FALSE	FALSE	<3 full-length long-reads; <3 short-reads per splice junction
Fibroblasts	ESPRESSO:chr3:21215:0	novel_not_in_catalog	TRUE	FALSE	FALSE	FALSE	FALSE	<3 full-length long-reads; <3 short-reads per splice junction
Fibroblasts	ESPRESSO:chr3:21215:1	antisense	TRUE	FALSE	TRUE	FALSE	FALSE	<3 full-length long-reads; <3 short-reads per splice junction; TTS >40bp from a polyA motif; TTS >1kb from annotated transcript TTS; Predicted RT-switching
Fibroblasts	ESPRESSO:chr3:21215:2	novel_in_catalog	TRUE	FALSE	FALSE	FALSE	FALSE	<3 full-length long-reads; <3 short-reads per splice junction
Fibroblasts	ESPRESSO:chr3:21215:3	novel_in_catalog	TRUE	FALSE	FALSE	TRUE	FALSE	<3 full-length long-reads; <3 short-reads per splice junction; >80% A content downstream of isoform TTS
Fibroblasts	ESPRESSO:chr3:21222:0	novel_not_in_catalog	TRUE	FALSE	FALSE	FALSE	TRUE	<3 full-length long-reads; <3 short-reads per splice junction; Predicted RT-switching
Fibroblasts	ESPRESSO:chr3:21222:1	novel_not_in_catalog	TRUE	FALSE	FALSE	FALSE	FALSE	<3 full-length long-reads; <3 short-reads per splice junction
Fibroblasts	ESPRESSO:chr3:21222:3	novel_in_catalog	TRUE	FALSE	FALSE	FALSE	FALSE	<3 full-length long-reads; <3 short-reads per splice junction
Fibroblasts	ESPRESSO:chr3:21225:0	novel_in_catalog	TRUE	FALSE	FALSE	FALSE	FALSE	<3 full-length long-reads; <3 short-reads per splice junction
Fibroblasts	ESPRESSO:chr3:21225:1	novel_in_catalog	TRUE	FALSE	FALSE	FALSE	FALSE	<3 full-length long-reads; <3 short-reads per splice junction
Fibroblasts	ESPRESSO:chr3:21225:2	novel_in_catalog	TRUE	FALSE	FALSE	FALSE	FALSE	<3 full-length long-reads; <3 short-reads per splice junction
Fibroblasts	ESPRESSO:chr3:21234:3	novel_in_catalog	TRUE	FALSE	FALSE	FALSE	FALSE	<3 full-length long-reads; <3 short-reads per splice junction
Fibroblasts	ESPRESSO:chr3:21235:0	novel_in_catalog	TRUE	FALSE	FALSE	FALSE	FALSE	<3 full-length long-reads; <3 short-reads per splice junction
Fibroblasts	ESPRESSO:chr3:21252:0	novel_in_catalog	TRUE	FALSE	FALSE	FALSE	FALSE	<3 full-length long-reads; <3 short-reads per splice junction
Fibroblasts	ESPRESSO:chr3:21252:1	novel_in_catalog	TRUE	FALSE	FALSE	FALSE	FALSE	<3 full-length long-reads; <3 short-reads per splice junction
Fibroblasts	ESPRESSO:chr3:21255:0	novel_not_in_catalog	TRUE	FALSE	FALSE	FALSE	FALSE	<3 full-length long-reads; <3 short-reads per splice junction
Fibroblasts	ESPRESSO:chr3:21261:0	novel_not_in_catalog	TRUE	FALSE	FALSE	FALSE	FALSE	<3 full-length long-reads; <3 short-reads per splice junction
Fibroblasts	ESPRESSO:chr3:21261:1	novel_in_catalog	TRUE	FALSE	FALSE	FALSE	FALSE	<3 full-length long-reads; <3 short-reads per splice junction
Fibroblasts	ESPRESSO:chr3:21261:2	novel_in_catalog	TRUE	FALSE	FALSE	FALSE	FALSE	<3 full-length long-reads; <3 short-reads per splice junction
Fibroblasts	ESPRESSO:chr3:21261:3	novel_in_catalog	TRUE	FALSE	FALSE	FALSE	FALSE	<3 full-length long-reads; <3 short-reads per splice junction
Fibroblasts	ESPRESSO:chr3:21261:5	novel_in_catalog	TRUE	FALSE	FALSE	FALSE	FALSE	<3 full-length long-reads; <3 short-reads per splice junction
Fibroblasts	ESPRESSO:chr3:21263:0	novel_not_in_catalog	TRUE	FALSE	FALSE	FALSE	FALSE	<3 full-length long-reads; <3 short-reads per splice junction
Fibroblasts	ESPRESSO:chr3:21263:1	novel_in_catalog	TRUE	FALSE	FALSE	FALSE	FALSE	<3 full-length long-reads; <3 short-reads per splice junction
Fibroblasts	ESPRESSO:chr3:21263:2	incomplete-splice_match	TRUE	FALSE	TRUE	FALSE	FALSE	<3 full-length long-reads; <3 short-reads per splice junction; TTS >40bp from a polyA motif; TTS >1kb from annotated transcript TTS
Fibroblasts	ESPRESSO:chr3:21277:0	novel_in_catalog	TRUE	FALSE	FALSE	FALSE	FALSE	<3 full-length long-reads; <3 short-reads per splice junction
Fibroblasts	ESPRESSO:chr3:21277:1	novel_in_catalog	TRUE	FALSE	FALSE	FALSE	FALSE	<3 full-length long-reads; <3 short-reads per splice junction
Fibroblasts	ESPRESSO:chr3:21277:2	novel_in_catalog	TRUE	FALSE	FALSE	FALSE	FALSE	<3 full-length long-reads; <3 short-reads per splice junction
Fibroblasts	ESPRESSO:chr3:21277:3	novel_in_catalog	TRUE	FALSE	FALSE	FALSE	FALSE	<3 full-length long-reads; <3 short-reads per splice junction
Fibroblasts	ESPRESSO:chr3:21279:4	novel_in_catalog	TRUE	FALSE	FALSE	FALSE	FALSE	<3 full-length long-reads; <3 short-reads per splice junction
Fibroblasts	ESPRESSO:chr3:21282:7	novel_in_catalog	TRUE	FALSE	FALSE	FALSE	FALSE	<3 full-length long-reads; <3 short-reads per splice junction
Fibroblasts	ESPRESSO:chr3:21295:0	novel_not_in_catalog	TRUE	FALSE	FALSE	FALSE	FALSE	<3 full-length long-reads; <3 short-reads per splice junction
Fibroblasts	ESPRESSO:chr3:21295:1	novel_not_in_catalog	TRUE	FALSE	FALSE	FALSE	FALSE	<3 full-length long-reads; <3 short-reads per splice junction
Fibroblasts	ESPRESSO:chr3:21295:2	novel_in_catalog	TRUE	FALSE	FALSE	TRUE	FALSE	<3 full-length long-reads; <3 short-reads per splice junction; >80% A content downstream of isoform TTS
Fibroblasts	ESPRESSO:chr3:21295:3	novel_in_catalog	TRUE	FALSE	FALSE	TRUE	FALSE	<3 full-length long-reads; <3 short-reads per splice junction; >80% A content downstream of isoform TTS
Fibroblasts	ESPRESSO:chr3:21299:0	novel_in_catalog	TRUE	FALSE	FALSE	TRUE	FALSE	<3 full-length long-reads; <3 short-reads per splice junction; >80% A content downstream of isoform TTS
Fibroblasts	ESPRESSO:chr3:21300:0	novel_not_in_catalog	TRUE	FALSE	FALSE	FALSE	FALSE	<3 full-length long-reads; <3 short-reads per splice junction
Fibroblasts	ESPRESSO:chr3:21300:1	novel_in_catalog	TRUE	FALSE	FALSE	FALSE	FALSE	<3 full-length long-reads; <3 short-reads per splice junction
Fibroblasts	ESPRESSO:chr3:21300:2	novel_in_catalog	TRUE	FALSE	FALSE	FALSE	FALSE	<3 full-length long-reads; <3 short-reads per splice junction
Fibroblasts	ESPRESSO:chr3:21304:0	novel_not_in_catalog	TRUE	FALSE	FALSE	FALSE	FALSE	<3 full-length long-reads; <3 short-reads per splice junction
Fibroblasts	ESPRESSO:chr3:21304:1	novel_not_in_catalog	TRUE	FALSE	FALSE	FALSE	FALSE	<3 full-length long-reads; <3 short-reads per splice junction
Fibroblasts	ESPRESSO:chr3:21304:2	novel_not_in_catalog	TRUE	FALSE	FALSE	FALSE	FALSE	<3 full-length long-reads; <3 short-reads per splice junction
Fibroblasts	ESPRESSO:chr3:21304:3	novel_in_catalog	TRUE	FALSE	FALSE	FALSE	FALSE	<3 full-length long-reads; <3 short-reads per splice junction
Fibroblasts	ESPRESSO:chr3:21305:0	novel_not_in_catalog	TRUE	FALSE	FALSE	FALSE	FALSE	<3 full-length long-reads; <3 short-reads per splice junction
Fibroblasts	ESPRESSO:chr3:21305:29	novel_in_catalog	TRUE	FALSE	FALSE	FALSE	FALSE	<3 full-length long-reads; <3 short-reads per splice junction
Fibroblasts	ESPRESSO:chr3:21314:2	novel_in_catalog	TRUE	FALSE	FALSE	FALSE	FALSE	<3 full-length long-reads; <3 short-reads per splice junction
Fibroblasts	ESPRESSO:chr3:21314:3	novel_in_catalog	TRUE	FALSE	FALSE	FALSE	FALSE	<3 full-length long-reads; <3 short-reads per splice junction
Fibroblasts	ESPRESSO:chr3:21320:0	novel_in_catalog	TRUE	FALSE	TRUE	FALSE	FALSE	<3 full-length long-reads; <3 short-reads per splice junction; TTS >40bp from a polyA motif; TTS >1kb from annotated transcript TTS
Fibroblasts	ESPRESSO:chr3:21320:1	novel_in_catalog	TRUE	FALSE	FALSE	FALSE	FALSE	<3 full-length long-reads; <3 short-reads per splice junction
Fibroblasts	ESPRESSO:chr3:21326:0	antisense	TRUE	FALSE	TRUE	FALSE	FALSE	<3 full-length long-reads; <3 short-reads per splice junction; TTS >40bp from a polyA motif; TTS >1kb from annotated transcript TTS
Fibroblasts	ESPRESSO:chr3:21326:1	antisense	TRUE	FALSE	TRUE	FALSE	FALSE	<3 full-length long-reads; <3 short-reads per splice junction; TTS >40bp from a polyA motif; TTS >1kb from annotated transcript TTS
Fibroblasts	ESPRESSO:chr3:21326:2	antisense	TRUE	FALSE	FALSE	FALSE	FALSE	<3 full-length long-reads; <3 short-reads per splice junction
Fibroblasts	ESPRESSO:chr3:21326:3	antisense	TRUE	FALSE	FALSE	FALSE	FALSE	<3 full-length long-reads; <3 short-reads per splice junction
Fibroblasts	ESPRESSO:chr3:21326:4	antisense	TRUE	FALSE	FALSE	FALSE	FALSE	<3 full-length long-reads; <3 short-reads per splice junction
Fibroblasts	ESPRESSO:chr3:21326:5	antisense	TRUE	FALSE	TRUE	FALSE	FALSE	<3 full-length long-reads; <3 short-reads per splice junction; TTS >40bp from a polyA motif; TTS >1kb from annotated transcript TTS
Fibroblasts	ESPRESSO:chr3:21326:6	antisense	TRUE	FALSE	FALSE	FALSE	FALSE	<3 full-length long-reads; <3 short-reads per splice junction
Fibroblasts	ESPRESSO:chr3:21326:7	antisense	TRUE	FALSE	FALSE	FALSE	FALSE	<3 full-length long-reads; <3 short-reads per splice junction
Fibroblasts	ESPRESSO:chr3:21340:0	novel_not_in_catalog	TRUE	FALSE	FALSE	FALSE	FALSE	<3 full-length long-reads; <3 short-reads per splice junction
Fibroblasts	ESPRESSO:chr3:21340:1	novel_not_in_catalog	TRUE	FALSE	FALSE	FALSE	FALSE	<3 full-length long-reads; <3 short-reads per splice junction
Fibroblasts	ESPRESSO:chr3:21348:0	novel_not_in_catalog	TRUE	FALSE	FALSE	TRUE	FALSE	<3 full-length long-reads; <3 short-reads per splice junction; >80% A content downstream of isoform TTS
Fibroblasts	ESPRESSO:chr3:21351:0	novel_not_in_catalog	TRUE	FALSE	FALSE	FALSE	FALSE	<3 full-length long-reads; <3 short-reads per splice junction
Fibroblasts	ESPRESSO:chr3:21367:0	antisense	TRUE	FALSE	FALSE	FALSE	FALSE	<3 full-length long-reads; <3 short-reads per splice junction
Fibroblasts	ESPRESSO:chr3:21367:2	antisense	TRUE	FALSE	FALSE	FALSE	FALSE	<3 full-length long-reads; <3 short-reads per splice junction
Fibroblasts	ESPRESSO:chr3:21369:0	antisense	TRUE	FALSE	TRUE	FALSE	FALSE	<3 full-length long-reads; <3 short-reads per splice junction; TTS >40bp from a polyA motif; TTS >1kb from annotated transcript TTS; Predicted RT-switching
Fibroblasts	ESPRESSO:chr3:21371:0	intergenic	TRUE	FALSE	FALSE	FALSE	FALSE	<3 full-length long-reads; <3 short-reads per splice junction
Fibroblasts	ESPRESSO:chr3:21372:0	intergenic	TRUE	FALSE	FALSE	FALSE	FALSE	<3 full-length long-reads; <3 short-reads per splice junction
Fibroblasts	ESPRESSO:chr3:21372:1	novel_not_in_catalog	TRUE	FALSE	FALSE	FALSE	FALSE	<3 full-length long-reads; <3 short-reads per splice junction
Fibroblasts	ESPRESSO:chr3:21372:2	novel_not_in_catalog	TRUE	FALSE	FALSE	FALSE	FALSE	<3 full-length long-reads; <3 short-reads per splice junction
Fibroblasts	ESPRESSO:chr3:21372:4	novel_not_in_catalog	TRUE	FALSE	FALSE	FALSE	FALSE	<3 full-length long-reads; <3 short-reads per splice junction
Fibroblasts	ESPRESSO:chr3:21372:6	novel_in_catalog	TRUE	FALSE	FALSE	FALSE	FALSE	<3 full-length long-reads; <3 short-reads per splice junction
Fibroblasts	ESPRESSO:chr3:21372:7	novel_in_catalog	TRUE	FALSE	FALSE	FALSE	FALSE	<3 full-length long-reads; <3 short-reads per splice junction
Fibroblasts	ESPRESSO:chr3:21376:0	novel_in_catalog	TRUE	FALSE	FALSE	FALSE	FALSE	<3 full-length long-reads; <3 short-reads per splice junction
Fibroblasts	ESPRESSO:chr3:21377:0	novel_in_catalog	TRUE	FALSE	FALSE	FALSE	FALSE	<3 full-length long-reads; <3 short-reads per splice junction
Fibroblasts	ESPRESSO:chr3:21378:0	novel_not_in_catalog	TRUE	FALSE	FALSE	FALSE	FALSE	<3 full-length long-reads; <3 short-reads per splice junction
Fibroblasts	ESPRESSO:chr3:21378:1	novel_in_catalog	TRUE	FALSE	FALSE	FALSE	FALSE	<3 full-length long-reads; <3 short-reads per splice junction
Fibroblasts	ESPRESSO:chr3:21383:1	intergenic	TRUE	FALSE	FALSE	FALSE	FALSE	<3 full-length long-reads; <3 short-reads per splice junction
Fibroblasts	ESPRESSO:chr3:21383:3	novel_not_in_catalog	TRUE	FALSE	FALSE	FALSE	FALSE	<3 full-length long-reads; <3 short-reads per splice junction
Fibroblasts	ESPRESSO:chr3:21383:4	novel_not_in_catalog	TRUE	TRUE	FALSE	FALSE	FALSE	<3 full-length long-reads; <3 short-reads per splice junction; TSS is >10kb from a CAGE peak; TSS >1kb from annotated transcript TSS
Fibroblasts	ESPRESSO:chr3:21383:5	novel_in_catalog	TRUE	FALSE	FALSE	FALSE	FALSE	<3 full-length long-reads; <3 short-reads per splice junction
Fibroblasts	ESPRESSO:chr3:21384:1	intergenic	TRUE	FALSE	FALSE	FALSE	FALSE	<3 full-length long-reads; <3 short-reads per splice junction
Fibroblasts	ESPRESSO:chr3:21388:0	intergenic	TRUE	TRUE	TRUE	FALSE	FALSE	<3 full-length long-reads; <3 short-reads per splice junction; TSS is >10kb from a CAGE peak; TSS >1kb from annotated transcript TSS; TTS >40bp from a polyA motif; TTS >1kb from annotated transcript TTS; Predicted RT-switching
Fibroblasts	ESPRESSO:chr3:21392:0	novel_not_in_catalog	TRUE	FALSE	FALSE	FALSE	FALSE	<3 full-length long-reads; <3 short-reads per splice junction
Fibroblasts	ESPRESSO:chr3:21392:1	novel_in_catalog	TRUE	FALSE	FALSE	FALSE	FALSE	<3 full-length long-reads; <3 short-reads per splice junction
Fibroblasts	ESPRESSO:chr3:21392:2	novel_in_catalog	TRUE	FALSE	FALSE	FALSE	FALSE	<3 full-length long-reads; <3 short-reads per splice junction
Fibroblasts	ESPRESSO:chr3:21392:3	novel_in_catalog	TRUE	FALSE	FALSE	FALSE	FALSE	<3 full-length long-reads; <3 short-reads per splice junction
Fibroblasts	ESPRESSO:chr3:21392:4	novel_in_catalog	TRUE	FALSE	FALSE	FALSE	FALSE	<3 full-length long-reads; <3 short-reads per splice junction
Fibroblasts	ESPRESSO:chr3:21392:5	novel_in_catalog	TRUE	FALSE	FALSE	FALSE	FALSE	<3 full-length long-reads; <3 short-reads per splice junction
Fibroblasts	ESPRESSO:chr3:21392:6	novel_in_catalog	TRUE	FALSE	FALSE	FALSE	FALSE	<3 full-length long-reads; <3 short-reads per splice junction
Fibroblasts	ESPRESSO:chr3:21392:7	novel_in_catalog	TRUE	FALSE	FALSE	FALSE	FALSE	<3 full-length long-reads; <3 short-reads per splice junction
Fibroblasts	ESPRESSO:chr3:21392:8	novel_in_catalog	TRUE	FALSE	FALSE	FALSE	FALSE	<3 full-length long-reads; <3 short-reads per splice junction
Fibroblasts	ESPRESSO:chr3:21396:0	novel_not_in_catalog	TRUE	FALSE	FALSE	FALSE	FALSE	<3 full-length long-reads; <3 short-reads per splice junction
Fibroblasts	ESPRESSO:chr3:21396:1	novel_not_in_catalog	TRUE	FALSE	FALSE	FALSE	FALSE	<3 full-length long-reads; <3 short-reads per splice junction
Fibroblasts	ESPRESSO:chr3:21396:2	novel_not_in_catalog	TRUE	FALSE	FALSE	FALSE	TRUE	<3 full-length long-reads; <3 short-reads per splice junction; Predicted RT-switching
Fibroblasts	ESPRESSO:chr3:21396:3	novel_in_catalog	TRUE	FALSE	FALSE	FALSE	FALSE	<3 full-length long-reads; <3 short-reads per splice junction
Fibroblasts	ESPRESSO:chr3:21396:4	novel_in_catalog	TRUE	FALSE	FALSE	FALSE	FALSE	<3 full-length long-reads; <3 short-reads per splice junction
Fibroblasts	ESPRESSO:chr3:21400:0	novel_not_in_catalog	TRUE	FALSE	FALSE	FALSE	FALSE	<3 full-length long-reads; <3 short-reads per splice junction
Fibroblasts	ESPRESSO:chr3:21400:1	novel_not_in_catalog	TRUE	FALSE	FALSE	FALSE	FALSE	<3 full-length long-reads; <3 short-reads per splice junction
Fibroblasts	ESPRESSO:chr3:21400:2	incomplete-splice_match	TRUE	FALSE	FALSE	FALSE	FALSE	<3 full-length long-reads; <3 short-reads per splice junction
Fibroblasts	ESPRESSO:chr3:21404:0	novel_in_catalog	TRUE	FALSE	FALSE	FALSE	FALSE	<3 full-length long-reads; <3 short-reads per splice junction
Fibroblasts	ESPRESSO:chr3:21404:1	novel_in_catalog	TRUE	FALSE	FALSE	FALSE	FALSE	<3 full-length long-reads; <3 short-reads per splice junction
Fibroblasts	ESPRESSO:chr3:21404:2	novel_in_catalog	TRUE	FALSE	FALSE	TRUE	FALSE	<3 full-length long-reads; <3 short-reads per splice junction; >80% A content downstream of isoform TTS
Fibroblasts	ESPRESSO:chr3:21404:4	novel_in_catalog	TRUE	FALSE	FALSE	FALSE	FALSE	<3 full-length long-reads; <3 short-reads per splice junction
Fibroblasts	ESPRESSO:chr3:21406:0	novel_not_in_catalog	TRUE	FALSE	FALSE	FALSE	FALSE	<3 full-length long-reads; <3 short-reads per splice junction
Fibroblasts	ESPRESSO:chr3:21408:0	novel_not_in_catalog	TRUE	FALSE	TRUE	FALSE	FALSE	<3 full-length long-reads; <3 short-reads per splice junction; TTS >40bp from a polyA motif; TTS >1kb from annotated transcript TTS
Fibroblasts	ESPRESSO:chr3:21408:1	novel_not_in_catalog	TRUE	FALSE	FALSE	TRUE	FALSE	<3 full-length long-reads; <3 short-reads per splice junction; >80% A content downstream of isoform TTS
Fibroblasts	ESPRESSO:chr3:21412:1	novel_in_catalog	TRUE	FALSE	FALSE	FALSE	FALSE	<3 full-length long-reads; <3 short-reads per splice junction
Fibroblasts	ESPRESSO:chr3:21412:2	novel_in_catalog	TRUE	FALSE	FALSE	FALSE	FALSE	<3 full-length long-reads; <3 short-reads per splice junction
Fibroblasts	ESPRESSO:chr3:21416:0	incomplete-splice_match	TRUE	FALSE	TRUE	FALSE	FALSE	<3 full-length long-reads; <3 short-reads per splice junction; TTS >40bp from a polyA motif; TTS >1kb from annotated transcript TTS
Fibroblasts	ESPRESSO:chr3:21417:0	novel_in_catalog	TRUE	FALSE	FALSE	FALSE	FALSE	<3 full-length long-reads; <3 short-reads per splice junction
Fibroblasts	ESPRESSO:chr3:21417:1	novel_in_catalog	TRUE	FALSE	FALSE	FALSE	FALSE	<3 full-length long-reads; <3 short-reads per splice junction
Fibroblasts	ESPRESSO:chr3:21417:2	novel_in_catalog	TRUE	FALSE	FALSE	FALSE	FALSE	<3 full-length long-reads; <3 short-reads per splice junction
Fibroblasts	ESPRESSO:chr3:21417:3	novel_in_catalog	TRUE	FALSE	FALSE	FALSE	FALSE	<3 full-length long-reads; <3 short-reads per splice junction
Fibroblasts	ESPRESSO:chr3:21417:4	novel_in_catalog	TRUE	FALSE	FALSE	FALSE	FALSE	<3 full-length long-reads; <3 short-reads per splice junction
Fibroblasts	ESPRESSO:chr3:21424:0	novel_in_catalog	TRUE	FALSE	FALSE	FALSE	FALSE	<3 full-length long-reads; <3 short-reads per splice junction
Fibroblasts	ESPRESSO:chr3:21428:2	fusion	TRUE	FALSE	FALSE	FALSE	FALSE	<3 full-length long-reads; <3 short-reads per splice junction
Fibroblasts	ESPRESSO:chr3:21431:0	genic_intron	TRUE	FALSE	FALSE	FALSE	FALSE	<3 full-length long-reads; <3 short-reads per splice junction
Fibroblasts	ESPRESSO:chr3:21431:5	novel_not_in_catalog	TRUE	FALSE	FALSE	FALSE	FALSE	<3 full-length long-reads; <3 short-reads per splice junction
Fibroblasts	ESPRESSO:chr3:21431:6	novel_not_in_catalog	TRUE	FALSE	FALSE	FALSE	FALSE	<3 full-length long-reads; <3 short-reads per splice junction
Fibroblasts	ESPRESSO:chr3:21431:7	novel_not_in_catalog	TRUE	FALSE	FALSE	FALSE	FALSE	<3 full-length long-reads; <3 short-reads per splice junction
Fibroblasts	ESPRESSO:chr3:21431:8	novel_not_in_catalog	TRUE	FALSE	FALSE	FALSE	FALSE	<3 full-length long-reads; <3 short-reads per splice junction
Fibroblasts	ESPRESSO:chr3:21431:13	novel_in_catalog	TRUE	FALSE	FALSE	FALSE	FALSE	<3 full-length long-reads; <3 short-reads per splice junction
Fibroblasts	ESPRESSO:chr3:21431:14	novel_in_catalog	TRUE	FALSE	FALSE	TRUE	FALSE	<3 full-length long-reads; <3 short-reads per splice junction; >80% A content downstream of isoform TTS
Fibroblasts	ENST00000002596.6	full-splice_match	TRUE	FALSE	FALSE	FALSE	FALSE	<3 full-length long-reads; <3 short-reads per splice junction
Fibroblasts	ENST00000057513.8	full-splice_match	TRUE	FALSE	FALSE	FALSE	FALSE	<3 full-length long-reads; <3 short-reads per splice junction
Fibroblasts	ENST00000226444.4	full-splice_match	TRUE	FALSE	FALSE	FALSE	FALSE	<3 full-length long-reads; <3 short-reads per splice junction
Fibroblasts	ENST00000226725.11	full-splice_match	TRUE	FALSE	FALSE	FALSE	FALSE	<3 full-length long-reads; <3 short-reads per splice junction
Fibroblasts	ENST00000230495.2	full-splice_match	TRUE	FALSE	FALSE	FALSE	FALSE	<3 full-length long-reads; <3 short-reads per splice junction
Fibroblasts	ENST00000237612.8	full-splice_match	TRUE	FALSE	FALSE	FALSE	FALSE	<3 full-length long-reads; <3 short-reads per splice junction
Fibroblasts	ENST00000243706.8	full-splice_match	TRUE	FALSE	FALSE	FALSE	FALSE	<3 full-length long-reads; <3 short-reads per splice junction
Fibroblasts	ENST00000247933.9	full-splice_match	TRUE	FALSE	FALSE	FALSE	FALSE	<3 full-length long-reads; <3 short-reads per splice junction
Fibroblasts	ENST00000254742.6	full-splice_match	TRUE	FALSE	FALSE	FALSE	FALSE	<3 full-length long-reads; <3 short-reads per splice junction
Fibroblasts	ENST00000254801.9	full-splice_match	TRUE	FALSE	FALSE	FALSE	FALSE	<3 full-length long-reads; <3 short-reads per splice junction
Fibroblasts	ENST00000260010.6	full-splice_match	TRUE	FALSE	FALSE	FALSE	FALSE	<3 full-length long-reads; <3 short-reads per splice junction
Fibroblasts	ENST00000263923.5	full-splice_match	TRUE	FALSE	FALSE	FALSE	FALSE	<3 full-length long-reads; <3 short-reads per splice junction
Fibroblasts	ENST00000264218.7	full-splice_match	TRUE	FALSE	FALSE	FALSE	FALSE	<3 full-length long-reads; <3 short-reads per splice junction
Fibroblasts	ENST00000264344.10	full-splice_match	TRUE	FALSE	FALSE	FALSE	FALSE	<3 full-length long-reads; <3 short-reads per splice junction
Fibroblasts	ENST00000264399.6	full-splice_match	TRUE	FALSE	FALSE	FALSE	FALSE	<3 full-length long-reads; <3 short-reads per splice junction
Fibroblasts	ENST00000264784.8	full-splice_match	TRUE	FALSE	FALSE	FALSE	FALSE	<3 full-length long-reads; <3 short-reads per splice junction
Fibroblasts	ENST00000264805.9	full-splice_match	TRUE	FALSE	FALSE	FALSE	FALSE	<3 full-length long-reads; <3 short-reads per splice junction
Fibroblasts	ENST00000264808.8	full-splice_match	TRUE	FALSE	FALSE	FALSE	FALSE	<3 full-length long-reads; <3 short-reads per splice junction
Fibroblasts	ENST00000264867.7	full-splice_match	TRUE	FALSE	FALSE	FALSE	FALSE	<3 full-length long-reads; <3 short-reads per splice junction
Fibroblasts	ENST00000265512.12	full-splice_match	TRUE	FALSE	FALSE	FALSE	FALSE	<3 full-length long-reads; <3 short-reads per splice junction
Fibroblasts	ENST00000273814.8	full-splice_match	TRUE	FALSE	FALSE	FALSE	FALSE	<3 full-length long-reads; <3 short-reads per splice junction
Fibroblasts	ENST00000273857.9	full-splice_match	TRUE	FALSE	FALSE	FALSE	FALSE	<3 full-length long-reads; <3 short-reads per splice junction
Fibroblasts	ENST00000273905.7	full-splice_match	TRUE	FALSE	FALSE	FALSE	FALSE	<3 full-length long-reads; <3 short-reads per splice junction
Fibroblasts	ENST00000273908.4	full-splice_match	TRUE	FALSE	FALSE	FALSE	FALSE	<3 full-length long-reads; <3 short-reads per splice junction
Fibroblasts	ENST00000273963.10	full-splice_match	TRUE	FALSE	FALSE	FALSE	FALSE	<3 full-length long-reads; <3 short-reads per splice junction
Fibroblasts	ENST00000274054.3	full-splice_match	TRUE	FALSE	FALSE	FALSE	FALSE	<3 full-length long-reads; <3 short-reads per splice junction
Fibroblasts	ENST00000280191.7	full-splice_match	TRUE	FALSE	FALSE	FALSE	FALSE	<3 full-length long-reads; <3 short-reads per splice junction
Fibroblasts	ENST00000280605.5	full-splice_match	TRUE	FALSE	FALSE	FALSE	FALSE	<3 full-length long-reads; <3 short-reads per splice junction
Fibroblasts	ENST00000280892.10	full-splice_match	TRUE	FALSE	FALSE	FALSE	FALSE	<3 full-length long-reads; <3 short-reads per splice junction
Fibroblasts	ENST00000284771.7	full-splice_match	TRUE	FALSE	FALSE	FALSE	FALSE	<3 full-length long-reads; <3 short-reads per splice junction
Fibroblasts	ENST00000285311.8	full-splice_match	TRUE	FALSE	FALSE	FALSE	FALSE	<3 full-length long-reads; <3 short-reads per splice junction
Fibroblasts	ENST00000288135.6	full-splice_match	TRUE	FALSE	FALSE	FALSE	FALSE	<3 full-length long-reads; <3 short-reads per splice junction
Fibroblasts	ENST00000290921.10	full-splice_match	TRUE	FALSE	FALSE	FALSE	FALSE	<3 full-length long-reads; <3 short-reads per splice junction
Fibroblasts	ENST00000295297.4	full-splice_match	TRUE	FALSE	FALSE	FALSE	FALSE	<3 full-length long-reads; <3 short-reads per splice junction
Fibroblasts	ENST00000295488.8	full-splice_match	TRUE	FALSE	FALSE	FALSE	FALSE	<3 full-length long-reads; <3 short-reads per splice junction
Fibroblasts	ENST00000295886.5	full-splice_match	TRUE	FALSE	FALSE	FALSE	FALSE	<3 full-length long-reads; <3 short-reads per splice junction
Fibroblasts	ENST00000295890.8	full-splice_match	TRUE	FALSE	FALSE	FALSE	FALSE	<3 full-length long-reads; <3 short-reads per splice junction
Fibroblasts	ENST00000295971.12	full-splice_match	TRUE	FALSE	FALSE	FALSE	FALSE	<3 full-length long-reads; <3 short-reads per splice junction
Fibroblasts	ENST00000296028.4	full-splice_match	TRUE	FALSE	FALSE	FALSE	FALSE	<3 full-length long-reads; <3 short-reads per splice junction
Fibroblasts	ENST00000296422.12	full-splice_match	TRUE	FALSE	FALSE	FALSE	FALSE	<3 full-length long-reads; <3 short-reads per splice junction
Fibroblasts	ENST00000296518.11	full-splice_match	TRUE	FALSE	FALSE	FALSE	FALSE	<3 full-length long-reads; <3 short-reads per splice junction
Fibroblasts	ENST00000296521.11	full-splice_match	TRUE	FALSE	FALSE	FALSE	FALSE	<3 full-length long-reads; <3 short-reads per splice junction
Fibroblasts	ENST00000296522.11	full-splice_match	TRUE	FALSE	FALSE	FALSE	FALSE	<3 full-length long-reads; <3 short-reads per splice junction
Fibroblasts	ENST00000302078.9	full-splice_match	TRUE	FALSE	FALSE	FALSE	FALSE	<3 full-length long-reads; <3 short-reads per splice junction
Fibroblasts	ENST00000303277.6	full-splice_match	TRUE	FALSE	FALSE	FALSE	FALSE	<3 full-length long-reads; <3 short-reads per splice junction
Fibroblasts	ENST00000304523.10	full-splice_match	TRUE	FALSE	FALSE	FALSE	FALSE	<3 full-length long-reads; <3 short-reads per splice junction
[truncated: 30,450,219 more chars]
